# Off-purpose activity of industrial and agricultural chemicals against human gut bacteria

**DOI:** 10.1101/2024.09.05.610817

**Authors:** Anna E. Lindell, Stephan Kamrad, Indra Roux, Shagun Krishna, Anne Grießhammer, Tom Smith, Rui Guan, Deniz Rad, Luisa Faria, Sonja Blasche, Nicole C. Kleinstreuer, Lisa Maier, Kiran R. Patil

## Abstract

Contamination by industrial and agricultural chemicals like pesticides are a cause of great concern due to the risk to human and environmental health. While these chemicals are often considered to have restricted activity and are labelled as such, there are concerns over a broader toxicity range. Here we report the impact of 1076 pollutants spanning diverse chemistries and indicated applications on 22 prevalent commensal gut bacteria. Our systematic investigation uncovered 588 interactions involving 168 chemicals, the majority of which were not previously reported to have antibacterial properties. Fungicides and industrial chemicals showed the largest impact with circa 30% exhibiting anti-commensal properties. We find that the sensitivity to chemical pollutants across species surprisingly correlates with that to human-targeted drugs, suggesting common susceptibility mechanisms. Using a genome-wide chemical-genetic screen, we identified membrane transport and fatty acid metabolism as major modulators of the off-target toxicity of chemicals. Mutants exhibiting chemical resistance include those defective in producing human-health-relevant metabolites like branched short-chain fatty acids, indicating that chronic exposure could lead to selection against production of beneficial metabolites. Toxicokinetic modelling suggested gut bacteria could be used as more sensitive *in vitro* toxicity indicators for chemicals of concern than animal models. Together, our data uncovers the off-target activity of industrial and agricultural chemicals with widespread exposure against human gut bacteria. Impact on the structure and function of the microbiota should therefore be considered in assessing chemical safety.

## Supplementary Data 1-6 for "Off-purpose activity of industrial and agricultural chemicals against human gut bacteria" (part 1 of 3)

### Sheet: Contents
Supplementary Data
Off-purpose activity of industrial and agricultural chemicals against human gut bacteria
Anna E. Lindell, Stephan Kamrad, Indra Roux, Shagun Krishna, Anne Grießhammer, Tom Smith, Rui Guan, Deniz Rad, Luisa Faria, Sonja Blasche, Nicole C. Kleinstreuer, Lisa Maier, Kiran R. Patil
Table of Contents
Table	Content
Supplementary Data 1	Chemical compound library meta-data
Supplementary Data 2	Bacterial strain details
Supplementary Data 3	Growth screen results (related to Fig 1C)
Supplementary Data 4	Community experiments results
Supplementary Data 5	Toxicokinetic modelling
Supplementary Data 6	TnBarSeq results

### Sheet: SuppData1
Compound	Internal compound ID	Order Number	Compound Class	BCPC Name	METABOLITE of	PESTICIDE-RELATED comment	INDUSTRIAL CHEMICAL group	INDUSTRIAL CHEMICAL use/origin	PubChem CID	PUBCHEM_cmpdname	PUBCHEM_cmpdsynonym	PUBCHEM_mw	PUBCHEM_mf	PUBCHEM_polararea	PUBCHEM_complexity	PUBCHEM_xlogp	PUBCHEM_heavycnt	PUBCHEM_hbonddonor	PUBCHEM_hbondacc	PUBCHEM_rotbonds	PUBCHEM_inchi	PUBCHEM_isosmiles	PUBCHEM_inchikey	PUBCHEM_iupacname	PESTICIDE CLASSIFICATION is dichlorophenyl dicarboximide fungicides	PESTICIDE CLASSIFICATION is unclassified plant growth regulators	PESTICIDE CLASSIFICATION is triazolopyrimidine fungicides	PESTICIDE CLASSIFICATION is benzanilide fungicides	PESTICIDE CLASSIFICATION is benzofuranyl methylcarbamate insecticides	PESTICIDE CLASSIFICATION is phosphonate insecticides	PESTICIDE CLASSIFICATION is halogenated aliphatic herbicides	PESTICIDE CLASSIFICATION is morpholine fungicides	PESTICIDE CLASSIFICATION is phosphoramidothioate insecticides	PESTICIDE CLASSIFICATION is avicides	PESTICIDE CLASSIFICATION is ethylene inhibitors	PESTICIDE CLASSIFICATION is triazolone herbicides	PESTICIDE CLASSIFICATION is urea fungicides	PESTICIDE CLASSIFICATION is growth retardants	PESTICIDE CLASSIFICATION is acaricides	PESTICIDE CLASSIFICATION is organophosphorus nematicides	PESTICIDE CLASSIFICATION is insect repellents	PESTICIDE CLASSIFICATION is benzimidazolylcarbamate fungicides	PESTICIDE CLASSIFICATION is pyrethroid ester insecticides	PESTICIDE CLASSIFICATION is phenylsulfamide acaricides	PESTICIDE CLASSIFICATION is mammal repellents	PESTICIDE CLASSIFICATION is sulfonamide herbicides	PESTICIDE CLASSIFICATION is heterocyclic organothiophosphate insecticides	PESTICIDE CLASSIFICATION is nitrile herbicides	PESTICIDE CLASSIFICATION is mercury fungicides	PESTICIDE CLASSIFICATION is dinitrophenol fungicides	PESTICIDE CLASSIFICATION is pyrimidinyloxybenzoic acid herbicides	PESTICIDE CLASSIFICATION is coumarin rodenticides	PESTICIDE CLASSIFICATION is urea rodenticides	PESTICIDE CLASSIFICATION is quinone fungicides	PESTICIDE CLASSIFICATION is methylthiotriazine herbicides	PESTICIDE CLASSIFICATION is thiocarbamate herbicides	PESTICIDE CLASSIFICATION is imidazolinone herbicides	PESTICIDE CLASSIFICATION is oxazole herbicides	PESTICIDE CLASSIFICATION is dinitrophenol insecticides	PESTICIDE CLASSIFICATION is thiocarbamate fungicides	PESTICIDE CLASSIFICATION is fumigant insecticides	PESTICIDE CLASSIFICATION is triazinone herbicides	PESTICIDE CLASSIFICATION is formamidine acaricides	PESTICIDE CLASSIFICATION is pyridazinone herbicides	PESTICIDE CLASSIFICATION is lepidopteran attractants	PESTICIDE CLASSIFICATION is carbazate acaricides	PESTICIDE CLASSIFICATION is benzothiazole fungicides	PESTICIDE CLASSIFICATION is phenyl methylcarbamate insecticides	PESTICIDE CLASSIFICATION is amide fungicides	PESTICIDE CLASSIFICATION is herbicide safeners	PESTICIDE CLASSIFICATION is unclassified insect attractants	PESTICIDE CLASSIFICATION is formamidine insecticides	PESTICIDE CLASSIFICATION is methoxyiminoacetate strobilurin fungicides	PESTICIDE CLASSIFICATION is pyrimidine organothiophosphate insecticides	PESTICIDE CLASSIFICATION is thiophene fungicides	PESTICIDE CLASSIFICATION is phenoxybutyric herbicides	PESTICIDE CLASSIFICATION is quinoline fungicides	PESTICIDE CLASSIFICATION is dinitrophenol herbicides	PESTICIDE CLASSIFICATION is phenylenediamine herbicides	PESTICIDE CLASSIFICATION is phenylpyrazole insecticides	PESTICIDE CLASSIFICATION is phenoxy herbicides	PESTICIDE CLASSIFICATION is pyrethroid ether insecticides	PESTICIDE CLASSIFICATION is phthalamide insecticides	PESTICIDE CLASSIFICATION is pyrazolecarboxamide insecticides	PESTICIDE CLASSIFICATION is thiazolidine acaricides	PESTICIDE CLASSIFICATION is isoxazole organothiophosphate insecticides	PESTICIDE CLASSIFICATION is furamide fungicides	PESTICIDE CLASSIFICATION is oxathiin fungicides	PESTICIDE CLASSIFICATION is insecticides	PESTICIDE CLASSIFICATION is fungicides	PESTICIDE CLASSIFICATION is nitromethylene neonicotinoid insecticides	PESTICIDE CLASSIFICATION is amide herbicides	PESTICIDE CLASSIFICATION is unclassified insecticides	PESTICIDE CLASSIFICATION is uracil herbicides	PESTICIDE CLASSIFICATION is tetronic acid insecticides	PESTICIDE CLASSIFICATION is quinoxaline fungicides	PESTICIDE CLASSIFICATION is pyrethroid ether acaricides	PESTICIDE CLASSIFICATION is dicarboximide fungicides	PESTICIDE CLASSIFICATION is anilide fungicides	PESTICIDE CLASSIFICATION is unclassified insect growth regulators	PESTICIDE CLASSIFICATION is dinitroaniline herbicides	PESTICIDE CLASSIFICATION is nitrophenyl ether herbicides	PESTICIDE CLASSIFICATION is aromatic fungicides	PESTICIDE CLASSIFICATION is straight chain lepidopteran pheromones	PESTICIDE CLASSIFICATION is insect growth regulators	PESTICIDE CLASSIFICATION is pyrrole insecticides	PESTICIDE CLASSIFICATION is organotin acaricides	PESTICIDE CLASSIFICATION is chloroacetanilide herbicides	PESTICIDE CLASSIFICATION is tetramic acid insecticides	PESTICIDE CLASSIFICATION is pyrazole fungicides	PESTICIDE CLASSIFICATION is tetrazine acaricides	PESTICIDE CLASSIFICATION is pyrazole insecticides	PESTICIDE CLASSIFICATION is acylamino acid fungicides	PESTICIDE CLASSIFICATION is phenoxypropionic herbicides	PESTICIDE CLASSIFICATION is thiadiazole fungicides	PESTICIDE CLASSIFICATION is nereistoxin analogue insecticides	PESTICIDE CLASSIFICATION is aryl phenyl ketone fungicides	PESTICIDE CLASSIFICATION is pyrazole herbicides	PESTICIDE CLASSIFICATION is unclassified fungicides	PESTICIDE CLASSIFICATION is picolinic acid herbicides	PESTICIDE CLASSIFICATION is carbanilate herbicides	PESTICIDE CLASSIFICATION is bridged diphenyl acaricides	PESTICIDE CLASSIFICATION is botanical insecticides	PESTICIDE CLASSIFICATION is organophosphate acaricides	PESTICIDE CLASSIFICATION is cytokinins	PESTICIDE CLASSIFICATION is miscellaneous substances	PESTICIDE CLASSIFICATION is inorganic herbicides	PESTICIDE CLASSIFICATION is sulfonylurea herbicides	PESTICIDE CLASSIFICATION is herbicides	PESTICIDE CLASSIFICATION is spinosyn insecticides	PESTICIDE CLASSIFICATION is gametocides	PESTICIDE CLASSIFICATION is dithiocarbamate fungicides	PESTICIDE CLASSIFICATION is carbamate herbicides	PESTICIDE CLASSIFICATION is pyrazolecarboxamide acaricides	PESTICIDE CLASSIFICATION is gibberellins	PESTICIDE CLASSIFICATION is methoxycarbanilate strobilurin fungicides	PESTICIDE CLASSIFICATION is fumigant fungicides	PESTICIDE CLASSIFICATION is anilide herbicides	PESTICIDE CLASSIFICATION is unclassified herbicides	PESTICIDE CLASSIFICATION is fumigant herbicides	PESTICIDE CLASSIFICATION is benzoylpyrazole herbicides	PESTICIDE CLASSIFICATION is dipteran attractants	PESTICIDE CLASSIFICATION is thiazolidine insecticides	PESTICIDE CLASSIFICATION is oxime carbamate insecticides	PESTICIDE CLASSIFICATION is defoliants	PESTICIDE CLASSIFICATION is imidazole fungicides	PESTICIDE CLASSIFICATION is benzofuranyl alkylsulfonate herbicides	PESTICIDE CLASSIFICATION is carbamate fungicides	PESTICIDE CLASSIFICATION is triazinylsulfonylurea herbicides	PESTICIDE CLASSIFICATION is neonicotinoid insecticides	PESTICIDE CLASSIFICATION is organophosphorus insecticides	PESTICIDE CLASSIFICATION is aromatic acid herbicides	PESTICIDE CLASSIFICATION is triazole fungicides	PESTICIDE CLASSIFICATION is phenylpyrazole acaricides	PESTICIDE CLASSIFICATION is plant growth regulators	PESTICIDE CLASSIFICATION is quinolinecarboxylic acid herbicides	PESTICIDE CLASSIFICATION is avermectin acaricides	PESTICIDE CLASSIFICATION is phthalimide insecticides	PESTICIDE CLASSIFICATION is phenyluracil herbicides	PESTICIDE CLASSIFICATION is moulting hormone	PESTICIDE CLASSIFICATION is organotin fungicides	PESTICIDE CLASSIFICATION is pyridine fungicides	PESTICIDE CLASSIFICATION is thiocarbamate acaricides	PESTICIDE CLASSIFICATION is carbamate insecticides	PESTICIDE CLASSIFICATION is pyridylpyrazole insecticides	PESTICIDE CLASSIFICATION is growth stimulators	PESTICIDE CLASSIFICATION is fluoroalkyltriazine herbicides	PESTICIDE CLASSIFICATION is aroylcyclohexanedione herbicides	PESTICIDE CLASSIFICATION is methoxyiminoacetamide strobilurin fungicides	PESTICIDE CLASSIFICATION is organochlorine insecticides	PESTICIDE CLASSIFICATION is juvenile hormone mimics	PESTICIDE CLASSIFICATION is sulfonamide fungicides	PESTICIDE CLASSIFICATION is anilinopyrimidine fungicides	PESTICIDE CLASSIFICATION is phosphoramidate insecticides	PESTICIDE CLASSIFICATION is pyrrole acaricides	PESTICIDE CLASSIFICATION is pyrimidinamine rodenticides	PESTICIDE CLASSIFICATION is phosphoramidothioate acaricides	PESTICIDE CLASSIFICATION is aryloxyphenoxypropionic herbicides	PESTICIDE CLASSIFICATION is bridged diphenyl fungicides	PESTICIDE CLASSIFICATION is phenyl organothiophosphate insecticides	PESTICIDE CLASSIFICATION is bird repellents	PESTICIDE CLASSIFICATION is bactericides	PESTICIDE CLASSIFICATION is triazolopyrimidine herbicides	PESTICIDE CLASSIFICATION is pyrimidinamine insecticides	PESTICIDE CLASSIFICATION is pyrazolopyrimidine organothiophosphate insecticides	PESTICIDE CLASSIFICATION is organophosphorus herbicides	PESTICIDE CLASSIFICATION is phenyl phenylphosphonothioate insecticides	PESTICIDE CLASSIFICATION is nematicides	PESTICIDE CLASSIFICATION is phosphonothioate insecticides	PESTICIDE CLASSIFICATION is thiourea insecticides	PESTICIDE CLASSIFICATION is chitin synthesis inhibitors	PESTICIDE CLASSIFICATION is pyridylmethylamine neonicotinoid insecticides	PESTICIDE CLASSIFICATION is nitroguanidine neonicotinoid insecticides	PESTICIDE CLASSIFICATION is pyrimidinylthiobenzoic acid herbicides	PESTICIDE CLASSIFICATION is auxins	PESTICIDE CLASSIFICATION is urea herbicides	PESTICIDE CLASSIFICATION is avermectin insecticides	PESTICIDE CLASSIFICATION is phthalimide fungicides	PESTICIDE CLASSIFICATION is methoxyacrylate strobilurin fungicides	PESTICIDE CLASSIFICATION is strobilurin fungicides	PESTICIDE CLASSIFICATION is phthalic acid herbicides	PESTICIDE CLASSIFICATION is imide herbicides	PESTICIDE CLASSIFICATION is inorganic fungicides	PESTICIDE CLASSIFICATION is growth inhibitors	PESTICIDE CLASSIFICATION is valinamide fungicides	PESTICIDE CLASSIFICATION is pyridazine herbicides	PESTICIDE CLASSIFICATION is quinoxaline acaricides	PESTICIDE CLASSIFICATION is isoindole organothiophosphate insecticides	PESTICIDE CLASSIFICATION is benzothiazole herbicides	PESTICIDE CLASSIFICATION is organophosphate nematicides	PESTICIDE CLASSIFICATION is phthalimide acaricides	PESTICIDE CLASSIFICATION is benzoic acid herbicides	PESTICIDE CLASSIFICATION is pyrethroid acaricides	PESTICIDE CLASSIFICATION is nitrification inhibitors	PESTICIDE CLASSIFICATION is wood preservatives	PESTICIDE CLASSIFICATION is thiourea acaricides	PESTICIDE CLASSIFICATION is phenylurea herbicides	PESTICIDE CLASSIFICATION is avermectin nematicides	PESTICIDE CLASSIFICATION is benzimidazole fungicides	PESTICIDE CLASSIFICATION is pyrimidine fungicides	PESTICIDE CLASSIFICATION is ethylene releasers	PESTICIDE CLASSIFICATION is phenylpyrazole herbicides	PESTICIDE CLASSIFICATION is oxadiazolone herbicides	PESTICIDE CLASSIFICATION is carbanilate fungicides	PESTICIDE CLASSIFICATION is botanical rodenticides	PESTICIDE CLASSIFICATION is triazole organothiophosphate insecticides	PESTICIDE CLASSIFICATION is diamide insecticides	PESTICIDE CLASSIFICATION is organophosphorus acaricides	PESTICIDE CLASSIFICATION is cyclohexene oxime herbicides	PESTICIDE CLASSIFICATION is benzoylphenylurea chitin synthesis inhibitors	PESTICIDE CLASSIFICATION is thiadiazolylurea herbicides	PESTICIDE CLASSIFICATION is organothiophosphate insecticides	PESTICIDE CLASSIFICATION is aliphatic nitrogen fungicides	PESTICIDE CLASSIFICATION is molluscicides	PESTICIDE CLASSIFICATION is dithiolane fungicides	PESTICIDE CLASSIFICATION is phosphonate acaricides	PESTICIDE CLASSIFICATION is insect attractants	PESTICIDE CLASSIFICATION is morphactins	PESTICIDE CLASSIFICATION is thiazole fungicides	PESTICIDE CLASSIFICATION is chlorotriazine herbicides	PESTICIDE CLASSIFICATION is unclassified acaricides	PESTICIDE CLASSIFICATION is polymeric dithiocarbamate fungicides	PESTICIDE CLASSIFICATION is dithiocarbamate herbicides	PESTICIDE CLASSIFICATION is thiourea rodenticides	PESTICIDE CLASSIFICATION is unclassified nematicides	PESTICIDE CLASSIFICATION is triazole herbicides	PESTICIDE CLASSIFICATION is moulting inhibitors	PESTICIDE CLASSIFICATION is urea insecticides	PESTICIDE CLASSIFICATION is synergists	PESTICIDE CLASSIFICATION is phenoxyacetic herbicides	PESTICIDE CLASSIFICATION is organophosphate insecticides	PESTICIDE CLASSIFICATION is methoxytriazine herbicides	PESTICIDE CLASSIFICATION is sulfonanilide herbicides	PESTICIDE CLASSIFICATION is organothiophosphate acaricides	PESTICIDE CLASSIFICATION is organomercury fungicides	PESTICIDE CLASSIFICATION is plant activators	PESTICIDE CLASSIFICATION is carbamate nematicides	PESTICIDE CLASSIFICATION is macrocyclic lactone acaricides	PESTICIDE CLASSIFICATION is juvenile hormones	PESTICIDE CLASSIFICATION is oxadiazine insecticides	PESTICIDE CLASSIFICATION is pyrethroid ester acaricides	PESTICIDE CLASSIFICATION is quaternary ammonium herbicides	PESTICIDE CLASSIFICATION is fluorine insecticides	PESTICIDE CLASSIFICATION is organochlorine rodenticides	PESTICIDE CLASSIFICATION is antifeedants	PESTICIDE CLASSIFICATION is oxime carbamate nematicides	PESTICIDE CLASSIFICATION is phenylsulfamide fungicides	PESTICIDE CLASSIFICATION is unclassified rodenticides	PESTICIDE CLASSIFICATION is macrocyclic lactone insecticides	PESTICIDE CLASSIFICATION is benzamide fungicides	PESTICIDE CLASSIFICATION is conazole fungicides	PESTICIDE CLASSIFICATION is pyridine herbicides	PESTICIDE CLASSIFICATION is thiazole insecticides	PESTICIDE CLASSIFICATION is organochlorine acaricides	PESTICIDE CLASSIFICATION is benzotriazine organothiophosphate insecticides	PESTICIDE CLASSIFICATION is oxime carbamate acaricides	PESTICIDE CLASSIFICATION is zinc fungicides	PESTICIDE CLASSIFICATION is aliphatic organothiophosphate insecticides	PESTICIDE CLASSIFICATION is triazine fungicides	PESTICIDE CLASSIFICATION is mite growth regulators	PESTICIDE CLASSIFICATION is pyrethroid insecticides	PESTICIDE CLASSIFICATION is pyrimidinylsulfonylurea herbicides	PESTICIDE CLASSIFICATION is antibiotic fungicides	PESTICIDE CLASSIFICATION is pyrrole fungicides	PESTICIDE CLASSIFICATION is cyclopropylisoxazole herbicides	PESTICIDE CLASSIFICATION is cyclodiene insecticides	PESTICIDE CLASSIFICATION is dimethylcarbamate insecticides	PESTICIDE CLASSIFICATION is arylalanine herbicides	PESTICIDE CLASSIFICATION is rodenticides	PESTICIDE CLASSIFICATION is phenylpyrazole fungicides	PESTICIDE CLASSIFICATION is aliphatic amide organothiophosphate insecticides	PESTICIDE CLASSIFICATION is pyrazolecarboxamide fungicides	PESTICIDE CLASSIFICATION is pyridine organothiophosphate insecticides	PESTICIDE CLASSIFICATION is dinitrophenol acaricides	PESTICIDE CLASSIFICATION is chemosterilants	PESTICIDE CLASSIFICATION is oxazole fungicides	PESTICIDE CLASSIFICATION is carbamate acaricides	PESTICIDE CLASSIFICATION is dicarboximide herbicides	PESTICIDE CLASSIFICATION is tetronic acid acaricides	PESTICIDE CLASSIFICATION is organothiophosphate nematicides	PESTICIDE CLASSIFICATION is thiadiazole organothiophosphate insecticides	PESTICIDE CLASSIFICATION is sulfite ester acaricides	PESTICIDE CLASSIFICATION is pyrimidinamine acaricides	PESTICIDE CLASSIFICATION is fumigant nematicides	PESTICIDE CLASSIFICATION is quinoxaline organothiophosphate insecticides	PESTICIDE CLASSIFICATION is furanilide fungicides	PESTICIDE CLASSIFICATION is triazine herbicides	PESTICIDE CLASSIFICATION is organophosphorus fungicides	PESTICIDE CLASSIFICATION is diphenyl ether herbicides	PESTICIDE CLASSIFICATION is thioamide herbicides	PESTICIDE CLASSIFICATION is pyrazole acaricides	PESTICIDE CLASSIFICATION is algicides	PESTICIDE CLASSIFICATION is benzimidazole precursor fungicides	PESTICIDE CLASSIFICATION is cyclic dithiocarbamate fungicides
(-)-NICOTINE	3_F7	36733-250MG	pesticide	nicotine					89594	Nicotine	nicotine|L-Nicotine|54-11-5|(-)-Nicotine|(S)-Nicotine|(S)-3-(1-methylpyrrolidin-2-yl)pyridine|Habitrol|(S)-(-)-Nicotine|3-[(2S)-1-methylpyrrolidin-2-yl]pyridine|Nicoderm|Nicotrol|Fumetobac|Nicotine polacrilex|Flux MAAG|Ortho N-4 dust|Ortho N-5 dust|XL All Insecticide|Niagara P.A. dust|Nicorette|Nicotina|Nikotyna|Destruxol orchid spray|3-(N-Methylpyrollidino)pyridine|3-(N-Methylpyrrolidino)pyridine|L-3-(1-Methyl-2-pyrrolidyl)pyridine|L(-)-nicotine|(-)-3-(1-Methyl-2-pyrrolidyl)pyridine|Ortho N-4 and N-5 dusts	162.23	C10H14N2	16.1	147	1.2	12	0	2	1	InChI=1S/C10H14N2/c1-12-7-3-5-10(12)9-4-2-6-11-8-9/h2,4,6,8,10H,3,5,7H2,1H3/t10-/m0/s1	CN1CCC[C@H]1C2=CN=CC=C2	SNICXCGAKADSCV-JTQLQIEISA-N	3-[(2S)-1-methylpyrrolidin-2-yl]pyridine	FALSE	FALSE	FALSE	FALSE	FALSE	FALSE	FALSE	FALSE	FALSE	FALSE	FALSE	FALSE	FALSE	FALSE	FALSE	FALSE	FALSE	FALSE	FALSE	FALSE	FALSE	FALSE	FALSE	FALSE	FALSE	FALSE	FALSE	FALSE	FALSE	FALSE	FALSE	FALSE	FALSE	FALSE	FALSE	FALSE	FALSE	FALSE	FALSE	FALSE	FALSE	FALSE	FALSE	FALSE	FALSE	FALSE	FALSE	FALSE	FALSE	FALSE	FALSE	FALSE	FALSE	FALSE	FALSE	FALSE	FALSE	FALSE	FALSE	FALSE	FALSE	FALSE	FALSE	FALSE	TRUE	FALSE	FALSE	FALSE	FALSE	FALSE	FALSE	FALSE	FALSE	FALSE	FALSE	FALSE	FALSE	FALSE	FALSE	FALSE	FALSE	FALSE	FALSE	FALSE	FALSE	FALSE	FALSE	FALSE	FALSE	FALSE	FALSE	FALSE	FALSE	FALSE	FALSE	FALSE	FALSE	FALSE	TRUE	FALSE	FALSE	FALSE	FALSE	FALSE	FALSE	FALSE	FALSE	FALSE	FALSE	FALSE	FALSE	FALSE	FALSE	FALSE	FALSE	FALSE	FALSE	FALSE	FALSE	FALSE	FALSE	FALSE	FALSE	FALSE	FALSE	FALSE	FALSE	FALSE	FALSE	FALSE	FALSE	FALSE	FALSE	FALSE	FALSE	FALSE	FALSE	FALSE	FALSE	FALSE	FALSE	FALSE	FALSE	FALSE	FALSE	FALSE	FALSE	FALSE	FALSE	FALSE	FALSE	FALSE	FALSE	FALSE	FALSE	FALSE	FALSE	FALSE	FALSE	FALSE	FALSE	FALSE	FALSE	FALSE	FALSE	FALSE	FALSE	FALSE	FALSE	FALSE	FALSE	FALSE	FALSE	FALSE	FALSE	FALSE	FALSE	FALSE	FALSE	FALSE	FALSE	FALSE	FALSE	FALSE	FALSE	FALSE	FALSE	FALSE	FALSE	FALSE	FALSE	FALSE	FALSE	FALSE	FALSE	FALSE	FALSE	FALSE	FALSE	FALSE	FALSE	FALSE	FALSE	FALSE	FALSE	FALSE	FALSE	FALSE	FALSE	FALSE	FALSE	FALSE	FALSE	FALSE	FALSE	FALSE	FALSE	FALSE	FALSE	FALSE	FALSE	FALSE	FALSE	FALSE	FALSE	FALSE	FALSE	FALSE	FALSE	FALSE	FALSE	FALSE	FALSE	FALSE	FALSE	FALSE	FALSE	FALSE	FALSE	FALSE	FALSE	FALSE	FALSE	FALSE	FALSE	FALSE	FALSE	FALSE	FALSE	FALSE	FALSE	FALSE	FALSE	FALSE	FALSE	FALSE	FALSE	FALSE	FALSE	FALSE	FALSE	FALSE	FALSE	FALSE	FALSE	FALSE	FALSE	FALSE	FALSE	FALSE	FALSE	FALSE	FALSE	FALSE	FALSE	FALSE	FALSE	FALSE	FALSE	FALSE	FALSE	FALSE	FALSE	FALSE	FALSE	FALSE	FALSE	FALSE	FALSE	FALSE
(+-)-DICLOFOP	12_C6	52256-25MG	pesticide	diclofop					38687	Diclofop	Diclofop|40843-25-2|Diclofop acid|2-[4-(2,4-Dichlorophenoxy)phenoxy]propanoic acid|2-(4-(2,4-Dichlorophenoxy)phenoxy)propanoic acid|(+/-)-Diclofop|Diclofop (free acid)|Propanoic acid, 2-(4-(2,4-dichlorophenoxy)phenoxy)-|Propanoic acid, 2-[4-(2,4-dichlorophenoxy)phenoxy]-|DICHLORFOP ACID|Caswell No. 328B|Diclofop [ANSI:BSI:ISO]|HOE 21079|BRN 2338390|Methyl 2-(4-(2,4-Dichlorophenyoxy)phenoxy)propanoate|HOE-021079|(RS)-2-(4-(2,4-Dichlorophenoxy)phenoxy)propionic acid|SCHEMBL66474|CHEMBL2288781|DTXSID5041859|CH	327.2	C15H12Cl2O4	55.8	345	5	21	1	4	5	InChI=1S/C15H12Cl2O4/c1-9(15(18)19)20-11-3-5-12(6-4-11)21-14-7-2-10(16)8-13(14)17/h2-9H,1H3,(H,18,19)	CC(C(=O)O)OC1=CC=C(C=C1)OC2=C(C=C(C=C2)Cl)Cl	OOLBCHYXZDXLDS-UHFFFAOYSA-N	2-[4-(2,4-dichlorophenoxy)phenoxy]propanoic acid	FALSE	FALSE	FALSE	FALSE	FALSE	FALSE	FALSE	FALSE	FALSE	FALSE	FALSE	FALSE	FALSE	FALSE	FALSE	FALSE	FALSE	FALSE	FALSE	FALSE	FALSE	FALSE	FALSE	FALSE	FALSE	FALSE	FALSE	FALSE	FALSE	FALSE	FALSE	FALSE	FALSE	FALSE	FALSE	FALSE	FALSE	FALSE	FALSE	FALSE	FALSE	FALSE	FALSE	FALSE	FALSE	FALSE	FALSE	FALSE	FALSE	FALSE	FALSE	FALSE	FALSE	FALSE	FALSE	FALSE	TRUE	FALSE	FALSE	FALSE	FALSE	FALSE	FALSE	FALSE	FALSE	FALSE	FALSE	FALSE	FALSE	FALSE	FALSE	FALSE	FALSE	FALSE	FALSE	FALSE	FALSE	FALSE	FALSE	FALSE	FALSE	FALSE	FALSE	FALSE	FALSE	FALSE	FALSE	FALSE	FALSE	TRUE	FALSE	FALSE	FALSE	FALSE	FALSE	FALSE	FALSE	FALSE	FALSE	FALSE	FALSE	FALSE	FALSE	FALSE	TRUE	FALSE	FALSE	FALSE	FALSE	FALSE	FALSE	FALSE	FALSE	FALSE	FALSE	FALSE	FALSE	FALSE	FALSE	FALSE	FALSE	FALSE	FALSE	FALSE	FALSE	FALSE	FALSE	FALSE	FALSE	FALSE	FALSE	FALSE	FALSE	FALSE	FALSE	FALSE	FALSE	FALSE	FALSE	FALSE	FALSE	FALSE	FALSE	FALSE	FALSE	FALSE	FALSE	FALSE	FALSE	FALSE	FALSE	FALSE	FALSE	TRUE	FALSE	FALSE	FALSE	FALSE	FALSE	FALSE	FALSE	FALSE	FALSE	FALSE	FALSE	FALSE	FALSE	FALSE	FALSE	FALSE	FALSE	FALSE	FALSE	FALSE	FALSE	FALSE	FALSE	FALSE	FALSE	FALSE	FALSE	FALSE	FALSE	FALSE	FALSE	FALSE	FALSE	FALSE	FALSE	FALSE	FALSE	FALSE	FALSE	FALSE	FALSE	FALSE	FALSE	FALSE	FALSE	FALSE	FALSE	FALSE	FALSE	FALSE	FALSE	FALSE	FALSE	FALSE	FALSE	FALSE	FALSE	FALSE	FALSE	FALSE	FALSE	FALSE	FALSE	FALSE	FALSE	FALSE	FALSE	FALSE	FALSE	FALSE	FALSE	FALSE	FALSE	FALSE	FALSE	FALSE	FALSE	FALSE	FALSE	FALSE	FALSE	FALSE	FALSE	FALSE	FALSE	FALSE	FALSE	FALSE	FALSE	FALSE	FALSE	FALSE	FALSE	FALSE	FALSE	FALSE	FALSE	FALSE	FALSE	FALSE	FALSE	FALSE	FALSE	FALSE	FALSE	FALSE	FALSE	FALSE	FALSE	FALSE	FALSE	FALSE	FALSE	FALSE	FALSE	FALSE	FALSE	FALSE	FALSE	FALSE	FALSE	FALSE	FALSE	FALSE	FALSE	FALSE	FALSE	FALSE	FALSE	FALSE	FALSE	FALSE	FALSE	FALSE	FALSE	FALSE
(AMINOMETHYL)PHOSPHONIC ACID	4_G3	05164-50MG	pesticide metabolite		glyphosate				14017	(Aminomethyl)phosphonic acid	(Aminomethyl)phosphonic acid|1066-51-9|AMINOMETHYLPHOSPHONIC ACID|1-Aminomethylphosphonic acid|Aminomethanephosphonic acid|Amino methane phosphoric acid|Phosphaglycine|(1-Aminomethyl)phosphonic acid|Phosphonic acid, (aminomethyl)-|Aminomethylphosphonic acid (AMPA)|Phosphonic acid, aminomethyl-|UNII-90825O5C1U|MFCD00008105|AMeP|CHEBI:28812|Ammonium-methanephosphonic acid anion|90825O5C1U|aminomethylphosphonate|1-Aminomethylphosphonate|(aminomethyl)phosphonate|Caswell No. 037C|CHEMBL41873|(Aminomethyl)phospho	111.04	CH6NO3P	83.6	74.9	-4.7	6	3	4	1	InChI=1S/CH6NO3P/c2-1-6(3,4)5/h1-2H2,(H2,3,4,5)	C(N)P(=O)(O)O	MGRVRXRGTBOSHW-UHFFFAOYSA-N	aminomethylphosphonic acid
(E)-METOMINOSTROBIN	7_F5	34230-10MG	pesticide	metominostrobin					5483872	Metominostrobin	Metominostrobin|133408-50-1|(E)-Metominostrobin|(2E)-2-methoxyimino-N-methyl-2-(2-phenoxyphenyl)acetamide|CHEBI:81831|SCHEMBL18652|SCHEMBL54680|CHEMBL2253170|DTXSID1057959|ZINC38810687|AKOS015903930|C18559|(E)-Metominostrobin 10 microg/mL in Acetonitrile|J-006371|Q19296270|Z-2-methoxyimino-N-methyl-2-(2phenoxyphenyl)acetamide|(E)-Metominostrobin, PESTANAL(R), analytical standard|N-Methyl-2-(2-phenoxyphenyl)-2-(methoxyimino)acetamide|(Z)-N-Methyl-2-(2-phenoxyphenyl)-2-methoxyiminoacetamide|(2E)-2-(methoxyimi	284.31	C16H16N2O3	59.9	365	3.2	21	1	4	5	InChI=1S/C16H16N2O3/c1-17-16(19)15(18-20-2)13-10-6-7-11-14(13)21-12-8-4-3-5-9-12/h3-11H,1-2H3,(H,17,19)/b18-15+	CNC(=O)/C(=N/OC)/C1=CC=CC=C1OC2=CC=CC=C2	HIIRDDUVRXCDBN-OBGWFSINSA-N	(2E)-2-methoxyimino-N-methyl-2-(2-phenoxyphenyl)acetamide	FALSE	FALSE	FALSE	FALSE	FALSE	FALSE	FALSE	FALSE	FALSE	FALSE	FALSE	FALSE	FALSE	FALSE	FALSE	FALSE	FALSE	FALSE	FALSE	FALSE	FALSE	FALSE	FALSE	FALSE	FALSE	FALSE	FALSE	FALSE	FALSE	FALSE	FALSE	FALSE	FALSE	FALSE	FALSE	FALSE	FALSE	FALSE	FALSE	FALSE	FALSE	FALSE	FALSE	FALSE	TRUE	FALSE	FALSE	FALSE	FALSE	FALSE	FALSE	FALSE	FALSE	FALSE	FALSE	FALSE	FALSE	FALSE	FALSE	FALSE	FALSE	FALSE	FALSE	FALSE	FALSE	TRUE	FALSE	FALSE	FALSE	FALSE	FALSE	FALSE	FALSE	FALSE	FALSE	FALSE	FALSE	FALSE	FALSE	FALSE	FALSE	FALSE	FALSE	FALSE	FALSE	FALSE	FALSE	FALSE	FALSE	FALSE	FALSE	FALSE	FALSE	FALSE	FALSE	FALSE	FALSE	FALSE	FALSE	FALSE	FALSE	FALSE	FALSE	FALSE	FALSE	FALSE	FALSE	FALSE	FALSE	FALSE	FALSE	FALSE	FALSE	FALSE	FALSE	FALSE	FALSE	FALSE	FALSE	FALSE	FALSE	FALSE	FALSE	FALSE	FALSE	FALSE	FALSE	FALSE	FALSE	FALSE	FALSE	FALSE	FALSE	FALSE	FALSE	FALSE	FALSE	FALSE	FALSE	FALSE	FALSE	FALSE	FALSE	FALSE	TRUE	FALSE	FALSE	FALSE	FALSE	FALSE	FALSE	FALSE	FALSE	FALSE	FALSE	FALSE	FALSE	FALSE	FALSE	FALSE	FALSE	FALSE	FALSE	FALSE	FALSE	FALSE	FALSE	FALSE	FALSE	FALSE	FALSE	FALSE	FALSE	FALSE	FALSE	TRUE	FALSE	FALSE	FALSE	FALSE	FALSE	FALSE	FALSE	FALSE	FALSE	FALSE	FALSE	FALSE	FALSE	FALSE	FALSE	FALSE	FALSE	FALSE	FALSE	FALSE	FALSE	FALSE	FALSE	FALSE	FALSE	FALSE	FALSE	FALSE	FALSE	FALSE	FALSE	FALSE	FALSE	FALSE	FALSE	FALSE	FALSE	FALSE	FALSE	FALSE	FALSE	FALSE	FALSE	FALSE	FALSE	FALSE	FALSE	FALSE	FALSE	FALSE	FALSE	FALSE	FALSE	FALSE	FALSE	FALSE	FALSE	FALSE	FALSE	FALSE	FALSE	FALSE	FALSE	FALSE	FALSE	FALSE	FALSE	FALSE	FALSE	FALSE	FALSE	FALSE	FALSE	FALSE	FALSE	FALSE	FALSE	FALSE	FALSE	FALSE	FALSE	FALSE	TRUE	FALSE	FALSE	FALSE	FALSE	FALSE	FALSE	FALSE	FALSE	FALSE	FALSE	FALSE	FALSE	FALSE	FALSE	FALSE	FALSE	FALSE	FALSE	FALSE	FALSE	FALSE	FALSE	FALSE	FALSE	FALSE	FALSE	FALSE	FALSE	FALSE	FALSE	FALSE
(E)-MEVINPHOS SOLUTION	9_A1	33767-2ML	pesticide	mevinphos					6433175	trans-Mevinphos	(Z)-Mevinphos|trans-Mevinphos|338-45-4|cis-Mevinphos|methyl (Z)-3-dimethoxyphosphoryloxybut-2-enoate|UNII-3L63962IYU|3L63962IYU|beta-Mevinphos|trans-Phosdrin|EINECS 206-417-6|Z-Mevinphos|(E)-Mevinphos solution|(Z)-Mevinphos solution|Methyl 3-[(dimethoxyphosphinyl)oxy]crotonate|Methyl 3-((dimethoxyphosphinyl)oxy)isocrotonate|SCHEMBL3429514|DTXSID7042481|ZINC1678155|2-Butenoic acid, 3-((dimethoxyphosphinyl)oxy)-, methyl ester, (Z)-|(Z)-Mevinphos (trans-butenoic acid)|CROTONIC ACID, 3-HYDROXY-, METHYL ESTER, D	224.15	C7H13O6P	71.1	263	1.2	14	0	6	6	InChI=1S/C7H13O6P/c1-6(5-7(8)10-2)13-14(9,11-3)12-4/h5H,1-4H3/b6-5-	C/C(=C/C(=O)OC)/OP(=O)(OC)OC	GEPDYQSQVLXLEU-WAYWQWQTSA-N	methyl (Z)-3-dimethoxyphosphoryloxybut-2-enoate	FALSE	FALSE	FALSE	FALSE	FALSE	FALSE	FALSE	FALSE	FALSE	FALSE	FALSE	FALSE	FALSE	FALSE	TRUE	FALSE	FALSE	FALSE	FALSE	FALSE	FALSE	FALSE	FALSE	FALSE	FALSE	FALSE	FALSE	FALSE	FALSE	FALSE	FALSE	FALSE	FALSE	FALSE	FALSE	FALSE	FALSE	FALSE	FALSE	FALSE	FALSE	FALSE	FALSE	FALSE	FALSE	FALSE	FALSE	FALSE	FALSE	FALSE	FALSE	FALSE	FALSE	FALSE	FALSE	FALSE	FALSE	FALSE	FALSE	FALSE	FALSE	FALSE	FALSE	FALSE	TRUE	FALSE	FALSE	FALSE	FALSE	FALSE	FALSE	FALSE	FALSE	FALSE	FALSE	FALSE	FALSE	FALSE	FALSE	FALSE	FALSE	FALSE	FALSE	FALSE	FALSE	FALSE	FALSE	FALSE	FALSE	FALSE	FALSE	FALSE	FALSE	FALSE	FALSE	FALSE	FALSE	FALSE	FALSE	TRUE	FALSE	FALSE	FALSE	FALSE	FALSE	FALSE	FALSE	FALSE	FALSE	FALSE	FALSE	FALSE	FALSE	FALSE	FALSE	FALSE	FALSE	FALSE	FALSE	FALSE	FALSE	FALSE	FALSE	FALSE	FALSE	FALSE	TRUE	FALSE	FALSE	FALSE	FALSE	FALSE	FALSE	FALSE	FALSE	FALSE	FALSE	FALSE	FALSE	FALSE	FALSE	FALSE	FALSE	FALSE	FALSE	FALSE	FALSE	FALSE	FALSE	FALSE	FALSE	FALSE	FALSE	FALSE	FALSE	FALSE	FALSE	FALSE	FALSE	FALSE	FALSE	FALSE	FALSE	FALSE	FALSE	FALSE	FALSE	FALSE	FALSE	FALSE	FALSE	FALSE	FALSE	FALSE	FALSE	FALSE	FALSE	FALSE	FALSE	FALSE	FALSE	FALSE	FALSE	FALSE	FALSE	FALSE	FALSE	FALSE	FALSE	FALSE	FALSE	FALSE	FALSE	FALSE	FALSE	FALSE	FALSE	FALSE	FALSE	FALSE	FALSE	FALSE	FALSE	TRUE	FALSE	FALSE	FALSE	FALSE	FALSE	FALSE	FALSE	FALSE	FALSE	FALSE	FALSE	FALSE	FALSE	FALSE	FALSE	FALSE	FALSE	FALSE	FALSE	FALSE	FALSE	FALSE	TRUE	FALSE	FALSE	FALSE	FALSE	FALSE	FALSE	FALSE	FALSE	FALSE	FALSE	FALSE	FALSE	FALSE	FALSE	FALSE	FALSE	FALSE	FALSE	FALSE	FALSE	FALSE	FALSE	FALSE	FALSE	FALSE	FALSE	FALSE	FALSE	FALSE	FALSE	FALSE	FALSE	FALSE	FALSE	FALSE	FALSE	FALSE	FALSE	FALSE	FALSE	FALSE	FALSE	FALSE	FALSE	FALSE	FALSE	FALSE	FALSE	FALSE	FALSE	FALSE	FALSE	FALSE	FALSE	FALSE	FALSE	FALSE	FALSE	FALSE	FALSE	FALSE	FALSE	FALSE
(S)-3-ANILINO-5-METHYL-5-PHENYLIMIDAZOLI	7_E4	34183-100MG	pesticide metabolite		fenamidone				16212234	(5S)-3-Anilino-5-methyl-5-phenylimidazolidine-2,4-dione	Fenamidone Metabolite|332855-88-6|(5S)-3-Anilino-5-methyl-5-phenylimidazolidine-2,4-dione|Fenamidone metabolite,pestanal|SCHEMBL20214571|(S)-3-Anilino-5-methyl-5-phenylimidazolidine-2,4-dione|DTXSID10583591|ZINC43763897|J-019129|UNII-7TW477O0FH component KTUBSXMBPVHJQY-INIZCTEOSA-N|(S)-5-Methyl-5-phenyl-3-(phenylamino)imidazolidine-2,4-dione|(S)-3-Anilino-5-methyl-5-phenylimidazolidine-2,4-dione, PESTANAL(R), analytical standard	281.31	C16H15N3O2	61.4	414	2.9	21	2	3	3	InChI=1S/C16H15N3O2/c1-16(12-8-4-2-5-9-12)14(20)19(15(21)17-16)18-13-10-6-3-7-11-13/h2-11,18H,1H3,(H,17,21)/t16-/m0/s1	C[C@@]1(C(=O)N(C(=O)N1)NC2=CC=CC=C2)C3=CC=CC=C3	KTUBSXMBPVHJQY-INIZCTEOSA-N	(5S)-3-anilino-5-methyl-5-phenylimidazolidine-2,4-dione
(Z)-METOMINOSTROBIN	7_E5	34229-10MG	pesticide	metominostrobin					9576038	(Z)-Metominostrobin	(Z)-Metominostrobin|133408-51-2|UNII-6OH8UHE3ZA|(E)-Metominostrobin|6OH8UHE3ZA|(2Z)-2-methoxyimino-N-methyl-2-(2-phenoxyphenyl)acetamide|Metominostrobin [ISO]|SCHEMBL912965|CHEMBL2286642|DTXSID201016614|ZINC5700325|(Z)-Metominostrobin 10 microg/mL in Acetonitrile|J-006372|Q27155620|(E)-N-methyl-2-(2-phenoxyphenyl)2-methoxyiminoacetamide|(E)-N-methyl-2-(phenoxyphenyl)-2-methoxyiminoacetamide|(Z)-Metominostrobin, PESTANAL(R), analytical standard|E-2-methoxyimino-N-methyl-2-(2-phenoxyphenyl)acetamide|(E)-2-(2-	284.31	C16H16N2O3	59.9	365	3.2	21	1	4	5	InChI=1S/C16H16N2O3/c1-17-16(19)15(18-20-2)13-10-6-7-11-14(13)21-12-8-4-3-5-9-12/h3-11H,1-2H3,(H,17,19)/b18-15-	CNC(=O)/C(=N\\OC)/C1=CC=CC=C1OC2=CC=CC=C2	HIIRDDUVRXCDBN-SDXDJHTJSA-N	(2Z)-2-methoxyimino-N-methyl-2-(2-phenoxyphenyl)acetamide	FALSE	FALSE	FALSE	FALSE	FALSE	FALSE	FALSE	FALSE	FALSE	FALSE	FALSE	FALSE	FALSE	FALSE	FALSE	FALSE	FALSE	FALSE	FALSE	FALSE	FALSE	FALSE	FALSE	FALSE	FALSE	FALSE	FALSE	FALSE	FALSE	FALSE	FALSE	FALSE	FALSE	FALSE	FALSE	FALSE	FALSE	FALSE	FALSE	FALSE	FALSE	FALSE	FALSE	FALSE	TRUE	FALSE	FALSE	FALSE	FALSE	FALSE	FALSE	FALSE	FALSE	FALSE	FALSE	FALSE	FALSE	FALSE	FALSE	FALSE	FALSE	FALSE	FALSE	FALSE	FALSE	TRUE	FALSE	FALSE	FALSE	FALSE	FALSE	FALSE	FALSE	FALSE	FALSE	FALSE	FALSE	FALSE	FALSE	FALSE	FALSE	FALSE	FALSE	FALSE	FALSE	FALSE	FALSE	FALSE	FALSE	FALSE	FALSE	FALSE	FALSE	FALSE	FALSE	FALSE	FALSE	FALSE	FALSE	FALSE	FALSE	FALSE	FALSE	FALSE	FALSE	FALSE	FALSE	FALSE	FALSE	FALSE	FALSE	FALSE	FALSE	FALSE	FALSE	FALSE	FALSE	FALSE	FALSE	FALSE	FALSE	FALSE	FALSE	FALSE	FALSE	FALSE	FALSE	FALSE	FALSE	FALSE	FALSE	FALSE	FALSE	FALSE	FALSE	FALSE	FALSE	FALSE	FALSE	FALSE	FALSE	FALSE	FALSE	FALSE	TRUE	FALSE	FALSE	FALSE	FALSE	FALSE	FALSE	FALSE	FALSE	FALSE	FALSE	FALSE	FALSE	FALSE	FALSE	FALSE	FALSE	FALSE	FALSE	FALSE	FALSE	FALSE	FALSE	FALSE	FALSE	FALSE	FALSE	FALSE	FALSE	FALSE	FALSE	TRUE	FALSE	FALSE	FALSE	FALSE	FALSE	FALSE	FALSE	FALSE	FALSE	FALSE	FALSE	FALSE	FALSE	FALSE	FALSE	FALSE	FALSE	FALSE	FALSE	FALSE	FALSE	FALSE	FALSE	FALSE	FALSE	FALSE	FALSE	FALSE	FALSE	FALSE	FALSE	FALSE	FALSE	FALSE	FALSE	FALSE	FALSE	FALSE	FALSE	FALSE	FALSE	FALSE	FALSE	FALSE	FALSE	FALSE	FALSE	FALSE	FALSE	FALSE	FALSE	FALSE	FALSE	FALSE	FALSE	FALSE	FALSE	FALSE	FALSE	FALSE	FALSE	FALSE	FALSE	FALSE	FALSE	FALSE	FALSE	FALSE	FALSE	FALSE	FALSE	FALSE	FALSE	FALSE	FALSE	FALSE	FALSE	FALSE	FALSE	FALSE	FALSE	FALSE	TRUE	FALSE	FALSE	FALSE	FALSE	FALSE	FALSE	FALSE	FALSE	FALSE	FALSE	FALSE	FALSE	FALSE	FALSE	FALSE	FALSE	FALSE	FALSE	FALSE	FALSE	FALSE	FALSE	FALSE	FALSE	FALSE	FALSE	FALSE	FALSE	FALSE	FALSE	FALSE
(Z)-MEVINPHOS SOLUTION	8_H1	33765-2ML	pesticide	mevinphos					6433175	trans-Mevinphos	(Z)-Mevinphos|trans-Mevinphos|338-45-4|cis-Mevinphos|methyl (Z)-3-dimethoxyphosphoryloxybut-2-enoate|UNII-3L63962IYU|3L63962IYU|beta-Mevinphos|trans-Phosdrin|EINECS 206-417-6|Z-Mevinphos|(E)-Mevinphos solution|(Z)-Mevinphos solution|Methyl 3-[(dimethoxyphosphinyl)oxy]crotonate|Methyl 3-((dimethoxyphosphinyl)oxy)isocrotonate|SCHEMBL3429514|DTXSID7042481|ZINC1678155|2-Butenoic acid, 3-((dimethoxyphosphinyl)oxy)-, methyl ester, (Z)-|(Z)-Mevinphos (trans-butenoic acid)|CROTONIC ACID, 3-HYDROXY-, METHYL ESTER, D	224.15	C7H13O6P	71.1	263	1.2	14	0	6	6	InChI=1S/C7H13O6P/c1-6(5-7(8)10-2)13-14(9,11-3)12-4/h5H,1-4H3/b6-5-	C/C(=C/C(=O)OC)/OP(=O)(OC)OC	GEPDYQSQVLXLEU-WAYWQWQTSA-N	methyl (Z)-3-dimethoxyphosphoryloxybut-2-enoate	FALSE	FALSE	FALSE	FALSE	FALSE	FALSE	FALSE	FALSE	FALSE	FALSE	FALSE	FALSE	FALSE	FALSE	TRUE	FALSE	FALSE	FALSE	FALSE	FALSE	FALSE	FALSE	FALSE	FALSE	FALSE	FALSE	FALSE	FALSE	FALSE	FALSE	FALSE	FALSE	FALSE	FALSE	FALSE	FALSE	FALSE	FALSE	FALSE	FALSE	FALSE	FALSE	FALSE	FALSE	FALSE	FALSE	FALSE	FALSE	FALSE	FALSE	FALSE	FALSE	FALSE	FALSE	FALSE	FALSE	FALSE	FALSE	FALSE	FALSE	FALSE	FALSE	FALSE	FALSE	TRUE	FALSE	FALSE	FALSE	FALSE	FALSE	FALSE	FALSE	FALSE	FALSE	FALSE	FALSE	FALSE	FALSE	FALSE	FALSE	FALSE	FALSE	FALSE	FALSE	FALSE	FALSE	FALSE	FALSE	FALSE	FALSE	FALSE	FALSE	FALSE	FALSE	FALSE	FALSE	FALSE	FALSE	FALSE	TRUE	FALSE	FALSE	FALSE	FALSE	FALSE	FALSE	FALSE	FALSE	FALSE	FALSE	FALSE	FALSE	FALSE	FALSE	FALSE	FALSE	FALSE	FALSE	FALSE	FALSE	FALSE	FALSE	FALSE	FALSE	FALSE	FALSE	TRUE	FALSE	FALSE	FALSE	FALSE	FALSE	FALSE	FALSE	FALSE	FALSE	FALSE	FALSE	FALSE	FALSE	FALSE	FALSE	FALSE	FALSE	FALSE	FALSE	FALSE	FALSE	FALSE	FALSE	FALSE	FALSE	FALSE	FALSE	FALSE	FALSE	FALSE	FALSE	FALSE	FALSE	FALSE	FALSE	FALSE	FALSE	FALSE	FALSE	FALSE	FALSE	FALSE	FALSE	FALSE	FALSE	FALSE	FALSE	FALSE	FALSE	FALSE	FALSE	FALSE	FALSE	FALSE	FALSE	FALSE	FALSE	FALSE	FALSE	FALSE	FALSE	FALSE	FALSE	FALSE	FALSE	FALSE	FALSE	FALSE	FALSE	FALSE	FALSE	FALSE	FALSE	FALSE	FALSE	FALSE	TRUE	FALSE	FALSE	FALSE	FALSE	FALSE	FALSE	FALSE	FALSE	FALSE	FALSE	FALSE	FALSE	FALSE	FALSE	FALSE	FALSE	FALSE	FALSE	FALSE	FALSE	FALSE	FALSE	TRUE	FALSE	FALSE	FALSE	FALSE	FALSE	FALSE	FALSE	FALSE	FALSE	FALSE	FALSE	FALSE	FALSE	FALSE	FALSE	FALSE	FALSE	FALSE	FALSE	FALSE	FALSE	FALSE	FALSE	FALSE	FALSE	FALSE	FALSE	FALSE	FALSE	FALSE	FALSE	FALSE	FALSE	FALSE	FALSE	FALSE	FALSE	FALSE	FALSE	FALSE	FALSE	FALSE	FALSE	FALSE	FALSE	FALSE	FALSE	FALSE	FALSE	FALSE	FALSE	FALSE	FALSE	FALSE	FALSE	FALSE	FALSE	FALSE	FALSE	FALSE	FALSE	FALSE	FALSE
1-NAPHTHOL	4_C9	31097-1G	pesticide	1-naphthol					7005	1-Naphthol	1-NAPHTHOL|naphthalen-1-ol|90-15-3|1-Naphthalenol|alpha-naphthol|NAPHTHOL|1-Hydroxynaphthalene|Furro ER|Fouramine ERN|Fourrine ERN|Tertral ERN|Basf Ursol ERN|Ursol ERN|Fourrine 99|Nako TRB|Zoba ERN|Durafur developer D|alpha-Hydroxynaphthalene|Naphthalenol|C.I. Oxidation Base 33|.alpha.-Naphthol|1-Naphthyl alcohol|NSC 9586|1321-67-1|C.I. 76605|CCRIS 1172|HSDB 2650|.alpha.-Hydroxynaphthalene|EINECS 201-969-4|UNII-2A71EAQ389|CI 76605|CHEBI:10319|AI3-00106|MFCD00003930|WLN: L66J BQ|CHEMBL122617|SGCUT00118|NSC95	144.17	C10H8O	20.2	133	2.8	11	1	1	0	InChI=1S/C10H8O/c11-10-7-3-5-8-4-1-2-6-9(8)10/h1-7,11H	C1=CC=C2C(=C1)C=CC=C2O	KJCVRFUGPWSIIH-UHFFFAOYSA-N	naphthalen-1-ol	FALSE	FALSE	FALSE	FALSE	FALSE	FALSE	FALSE	FALSE	FALSE	FALSE	FALSE	FALSE	FALSE	FALSE	FALSE	FALSE	FALSE	FALSE	FALSE	FALSE	FALSE	FALSE	FALSE	FALSE	FALSE	FALSE	FALSE	FALSE	FALSE	FALSE	FALSE	FALSE	FALSE	FALSE	FALSE	FALSE	FALSE	FALSE	FALSE	FALSE	FALSE	FALSE	FALSE	FALSE	FALSE	FALSE	FALSE	FALSE	FALSE	FALSE	FALSE	FALSE	FALSE	FALSE	FALSE	FALSE	FALSE	FALSE	FALSE	FALSE	FALSE	FALSE	FALSE	FALSE	FALSE	FALSE	FALSE	FALSE	FALSE	FALSE	FALSE	FALSE	FALSE	FALSE	FALSE	FALSE	FALSE	FALSE	FALSE	FALSE	FALSE	FALSE	FALSE	FALSE	FALSE	FALSE	FALSE	FALSE	FALSE	FALSE	FALSE	FALSE	FALSE	FALSE	FALSE	FALSE	FALSE	FALSE	FALSE	FALSE	FALSE	FALSE	FALSE	FALSE	FALSE	FALSE	FALSE	FALSE	FALSE	FALSE	FALSE	FALSE	FALSE	FALSE	FALSE	FALSE	FALSE	FALSE	FALSE	FALSE	FALSE	FALSE	FALSE	FALSE	FALSE	FALSE	FALSE	FALSE	FALSE	FALSE	TRUE	FALSE	FALSE	FALSE	FALSE	FALSE	FALSE	FALSE	FALSE	FALSE	FALSE	FALSE	FALSE	FALSE	FALSE	FALSE	FALSE	FALSE	FALSE	FALSE	FALSE	FALSE	FALSE	FALSE	FALSE	FALSE	FALSE	FALSE	FALSE	FALSE	FALSE	FALSE	FALSE	FALSE	FALSE	FALSE	FALSE	FALSE	FALSE	FALSE	TRUE	FALSE	FALSE	FALSE	FALSE	FALSE	FALSE	FALSE	FALSE	FALSE	FALSE	FALSE	FALSE	FALSE	FALSE	FALSE	FALSE	FALSE	FALSE	FALSE	FALSE	FALSE	FALSE	FALSE	FALSE	FALSE	FALSE	FALSE	FALSE	FALSE	FALSE	FALSE	FALSE	FALSE	FALSE	FALSE	FALSE	FALSE	FALSE	FALSE	FALSE	FALSE	FALSE	FALSE	FALSE	FALSE	FALSE	FALSE	FALSE	FALSE	FALSE	FALSE	FALSE	FALSE	FALSE	FALSE	FALSE	FALSE	FALSE	FALSE	FALSE	FALSE	FALSE	FALSE	FALSE	FALSE	FALSE	FALSE	FALSE	FALSE	FALSE	FALSE	FALSE	FALSE	FALSE	FALSE	FALSE	FALSE	FALSE	FALSE	FALSE	FALSE	FALSE	FALSE	FALSE	FALSE	FALSE	FALSE	FALSE	FALSE	FALSE	FALSE	FALSE	FALSE	FALSE	FALSE	FALSE	FALSE	FALSE	FALSE	FALSE	FALSE	FALSE	FALSE	FALSE	FALSE	FALSE	FALSE	FALSE	FALSE	FALSE	FALSE	FALSE	FALSE	FALSE	FALSE	FALSE	FALSE	FALSE	FALSE
1-NAPHTHYLACETAMIDE	9_G4	36732-250MG	pesticide	NAAm					6861	1-Naphthaleneacetamide	1-NAPHTHALENEACETAMIDE|86-86-2|1-Naphthylacetamide|Naphthaleneacetamide|2-(1-Naphthyl)acetamide|Rootone|Frufix|Amid-Thin|Dirigol N|alpha-Naphthylacetamide|Amid-Thin W|NAAm|2-(naphthalen-1-yl)acetamide|2-naphthalen-1-ylacetamide|1-Naphthalene acetamide|alpha-Naphthaleneacetamide|alpha-NAA amide|1-Naphthyl acetamide|1-Naphthylamine, N-acetyl-|alpha-Naphthaleneacetic acid amide|Rosetone|.alpha.-Naphthaleneacetamide|UNII-11KAX3RJ28|Amid kyseliny 1-naftyloctove|NSC 34862|Naphthalene acetamide|31093-43-3|.alpha.-	185.22	C12H11NO	43.1	214	2.1	14	1	1	2	InChI=1S/C12H11NO/c13-12(14)8-10-6-3-5-9-4-1-2-7-11(9)10/h1-7H,8H2,(H2,13,14)	C1=CC=C2C(=C1)C=CC=C2CC(=O)N	XFNJVKMNNVCYEK-UHFFFAOYSA-N	2-naphthalen-1-ylacetamide	FALSE	FALSE	FALSE	FALSE	FALSE	FALSE	FALSE	FALSE	FALSE	FALSE	FALSE	FALSE	FALSE	FALSE	FALSE	FALSE	FALSE	FALSE	FALSE	FALSE	FALSE	FALSE	FALSE	FALSE	FALSE	FALSE	FALSE	FALSE	FALSE	FALSE	FALSE	FALSE	FALSE	FALSE	FALSE	FALSE	FALSE	FALSE	FALSE	FALSE	FALSE	FALSE	FALSE	FALSE	FALSE	FALSE	FALSE	FALSE	FALSE	FALSE	FALSE	FALSE	FALSE	FALSE	FALSE	FALSE	FALSE	FALSE	FALSE	FALSE	FALSE	FALSE	FALSE	FALSE	FALSE	FALSE	FALSE	FALSE	FALSE	FALSE	FALSE	FALSE	FALSE	FALSE	FALSE	FALSE	FALSE	FALSE	FALSE	FALSE	FALSE	FALSE	FALSE	FALSE	FALSE	FALSE	FALSE	FALSE	FALSE	FALSE	FALSE	FALSE	FALSE	FALSE	FALSE	FALSE	FALSE	FALSE	FALSE	FALSE	FALSE	FALSE	FALSE	FALSE	FALSE	FALSE	FALSE	FALSE	FALSE	FALSE	FALSE	FALSE	FALSE	FALSE	FALSE	FALSE	FALSE	FALSE	FALSE	FALSE	FALSE	FALSE	FALSE	FALSE	FALSE	FALSE	FALSE	FALSE	FALSE	FALSE	TRUE	FALSE	FALSE	FALSE	FALSE	FALSE	FALSE	FALSE	FALSE	FALSE	FALSE	FALSE	FALSE	FALSE	FALSE	FALSE	FALSE	FALSE	FALSE	FALSE	FALSE	FALSE	FALSE	FALSE	FALSE	FALSE	FALSE	FALSE	FALSE	FALSE	FALSE	FALSE	FALSE	FALSE	FALSE	FALSE	FALSE	FALSE	FALSE	FALSE	TRUE	FALSE	FALSE	FALSE	FALSE	FALSE	FALSE	FALSE	FALSE	FALSE	FALSE	FALSE	FALSE	FALSE	FALSE	FALSE	FALSE	FALSE	FALSE	FALSE	FALSE	FALSE	FALSE	FALSE	FALSE	FALSE	FALSE	FALSE	FALSE	FALSE	FALSE	FALSE	FALSE	FALSE	FALSE	FALSE	FALSE	FALSE	FALSE	FALSE	FALSE	FALSE	FALSE	FALSE	FALSE	FALSE	FALSE	FALSE	FALSE	FALSE	FALSE	FALSE	FALSE	FALSE	FALSE	FALSE	FALSE	FALSE	FALSE	FALSE	FALSE	FALSE	FALSE	FALSE	FALSE	FALSE	FALSE	FALSE	FALSE	FALSE	FALSE	FALSE	FALSE	FALSE	FALSE	FALSE	FALSE	FALSE	FALSE	FALSE	FALSE	FALSE	FALSE	FALSE	FALSE	FALSE	FALSE	FALSE	FALSE	FALSE	FALSE	FALSE	FALSE	FALSE	FALSE	FALSE	FALSE	FALSE	FALSE	FALSE	FALSE	FALSE	FALSE	FALSE	FALSE	FALSE	FALSE	FALSE	FALSE	FALSE	FALSE	FALSE	FALSE	FALSE	FALSE	FALSE	FALSE	FALSE	FALSE	FALSE
1-NAPHTHYLACETIC ACID	7_E11	35745-1G	pesticide	NAA					6862	1-Naphthylacetic acid	1-Naphthylacetic acid|86-87-3|1-NAPHTHALENEACETIC ACID|2-(Naphthalen-1-Yl)Acetic Acid|Naphthalene-1-acetic acid|1-Naphthalene acetic acid|Transplantone|Phyomone|Planofix|alpha-Naphthylacetic acid|Fruitone N|Stop-Drop|alpha-NAA|Tip-Off|Alphaspra|Fruitofix|Klingtite|NAPHTHALENEACETIC ACID|Planofixe|Primacol|Celmone|Stafast|Tekkam|Liqui-stik|Niagara-Stik|alpha-Naphthaleneacetic acid|Pimacol-Sol|Appl-set|Tre-hold|2-(1-Naphthyl)acetic acid|Agronaa|Nafusaku|Pomoxon|Rhodofix|Vardhak|Alman|Biokor|Etifix|Rasin|Rhizo	186.21	C12H10O2	37.3	212	2.7	14	1	2	2	InChI=1S/C12H10O2/c13-12(14)8-10-6-3-5-9-4-1-2-7-11(9)10/h1-7H,8H2,(H,13,14)	C1=CC=C2C(=C1)C=CC=C2CC(=O)O	PRPINYUDVPFIRX-UHFFFAOYSA-N	2-naphthalen-1-ylacetic acid	FALSE	FALSE	FALSE	FALSE	FALSE	FALSE	FALSE	FALSE	FALSE	FALSE	FALSE	FALSE	FALSE	FALSE	FALSE	FALSE	FALSE	FALSE	FALSE	FALSE	FALSE	FALSE	FALSE	FALSE	FALSE	FALSE	FALSE	FALSE	FALSE	FALSE	FALSE	FALSE	FALSE	FALSE	FALSE	FALSE	FALSE	FALSE	FALSE	FALSE	FALSE	FALSE	FALSE	FALSE	FALSE	FALSE	FALSE	FALSE	FALSE	FALSE	FALSE	FALSE	FALSE	FALSE	FALSE	FALSE	FALSE	FALSE	FALSE	FALSE	FALSE	FALSE	FALSE	FALSE	FALSE	FALSE	FALSE	FALSE	FALSE	FALSE	FALSE	FALSE	FALSE	FALSE	FALSE	FALSE	FALSE	FALSE	FALSE	FALSE	FALSE	FALSE	FALSE	FALSE	FALSE	FALSE	FALSE	FALSE	FALSE	FALSE	FALSE	FALSE	FALSE	FALSE	FALSE	FALSE	FALSE	FALSE	FALSE	FALSE	FALSE	FALSE	FALSE	FALSE	FALSE	FALSE	FALSE	FALSE	FALSE	FALSE	FALSE	FALSE	FALSE	FALSE	FALSE	FALSE	FALSE	FALSE	FALSE	FALSE	FALSE	FALSE	FALSE	FALSE	FALSE	FALSE	FALSE	FALSE	FALSE	FALSE	TRUE	FALSE	FALSE	FALSE	FALSE	FALSE	FALSE	FALSE	FALSE	FALSE	FALSE	FALSE	FALSE	FALSE	FALSE	FALSE	FALSE	FALSE	FALSE	FALSE	FALSE	FALSE	FALSE	FALSE	FALSE	FALSE	FALSE	FALSE	FALSE	FALSE	FALSE	FALSE	FALSE	FALSE	FALSE	FALSE	FALSE	FALSE	FALSE	FALSE	TRUE	FALSE	FALSE	FALSE	FALSE	FALSE	FALSE	FALSE	FALSE	FALSE	FALSE	FALSE	FALSE	FALSE	FALSE	FALSE	FALSE	FALSE	FALSE	FALSE	FALSE	FALSE	FALSE	FALSE	FALSE	FALSE	FALSE	FALSE	FALSE	FALSE	FALSE	FALSE	FALSE	FALSE	FALSE	FALSE	FALSE	FALSE	FALSE	FALSE	FALSE	FALSE	FALSE	FALSE	FALSE	FALSE	FALSE	FALSE	FALSE	FALSE	FALSE	FALSE	FALSE	FALSE	FALSE	FALSE	FALSE	FALSE	FALSE	FALSE	FALSE	FALSE	FALSE	FALSE	FALSE	FALSE	FALSE	FALSE	FALSE	FALSE	FALSE	FALSE	FALSE	FALSE	FALSE	FALSE	FALSE	FALSE	FALSE	FALSE	FALSE	FALSE	FALSE	FALSE	FALSE	FALSE	FALSE	FALSE	FALSE	FALSE	FALSE	FALSE	FALSE	FALSE	FALSE	FALSE	FALSE	FALSE	FALSE	FALSE	FALSE	FALSE	FALSE	FALSE	FALSE	FALSE	FALSE	FALSE	FALSE	FALSE	FALSE	FALSE	FALSE	FALSE	FALSE	FALSE	FALSE	FALSE	FALSE	FALSE
1,1,1-TRICHLORO-2-METHYL-2-PROPANOL HEMIHYDRATE	1_G1	36681-1G	pesticide-related						5284505	Chlorobutanol hemihydrate	6001-64-5|Chlorobutanol hemihydrate|1,1,1-Trichloro-2-methyl-2-propanol hemihydrate|1,1,1-trichloro-2-methylpropan-2-ol;hydrate|UNII-3X4P6271OX|Chlorbutanol Hemihydrate|2-Propanol, 1,1,1-trichloro-2-methyl-, hydrate (2:1)|3X4P6271OX|1,1,1-Trichloro-2-methylpropan-2-ol hemihydrate|1,1,1-trichloro-2-methyl-2-propanol(hydrate) (2:1)|Acetonchloroform hemihydrate|bis(1,1,1-trichloro-2-methylpropan-2-ol) hydrate|SCHEMBL466638|1,1,1-Trichloro-2-methyl-2-propanol (hydrate) (2:1)|DTXSID9022235|MFCD02179352|AKOS01601	372.9	C8H16Cl6O3	41.5	83.8		17	3	3	0	InChI=1S/2C4H7Cl3O.H2O/c2*1-3(2,8)4(5,6)7;/h2*8H,1-2H3;1H2	CC(C)(C(Cl)(Cl)Cl)O.CC(C)(C(Cl)(Cl)Cl)O.O	WRWLCXJYIMRJIN-UHFFFAOYSA-N	1,1,1-trichloro-2-methylpropan-2-ol;hydrate
1,2-DIBROMO-3-CHLOROPROPANE	4_D11	31257-250MG	pesticide	DBCP					7280	1,2-Dibromo-3-chloropropane	1,2-DIBROMO-3-CHLOROPROPANE|96-12-8|3-Chloro-1,2-dibromopropane|DBCP|Fumazone|Dibromochloropropane|Nemagon|Fumagon|Nemabrom|Nemafume|Nemanax|Nemapaz|Nemaset|Nemazon|Fumazone 86|Fumazone 86E|Nemagon 20|Nemagon 20G|Nemagon 90|Dibromchlorpropan|Nemagon Soil Fumigant|Propane, 1,2-dibromo-3-chloro-|1-Chloro-2,3-dibromopropane|BBC 12|NCI-C00500|1,2-Dibrom-3-chlor-propan|1,2-Dibroom-3-chloorpropaan|1,2-Dibromo-3-cloro-propano|OS 1897|SD 1897|Propane, 1-chloro-2,3-dibromo-|NSC 1512|Propane, dibromochloro-|1,2-Dibro	236.33	C3H5Br2Cl	0	32	2.4	6	0	0	2	InChI=1S/C3H5Br2Cl/c4-1-3(5)2-6/h3H,1-2H2	C(C(CBr)Br)Cl	WBEJYOJJBDISQU-UHFFFAOYSA-N	1,2-dibromo-3-chloropropane	FALSE	FALSE	FALSE	FALSE	FALSE	FALSE	FALSE	FALSE	FALSE	FALSE	FALSE	FALSE	FALSE	FALSE	FALSE	FALSE	FALSE	FALSE	FALSE	FALSE	FALSE	FALSE	FALSE	FALSE	FALSE	FALSE	FALSE	FALSE	FALSE	FALSE	FALSE	FALSE	FALSE	FALSE	FALSE	FALSE	FALSE	FALSE	FALSE	FALSE	FALSE	FALSE	FALSE	FALSE	FALSE	FALSE	FALSE	FALSE	FALSE	FALSE	FALSE	FALSE	FALSE	FALSE	FALSE	FALSE	FALSE	FALSE	FALSE	FALSE	FALSE	FALSE	FALSE	FALSE	FALSE	TRUE	FALSE	FALSE	FALSE	FALSE	FALSE	FALSE	FALSE	FALSE	FALSE	FALSE	FALSE	FALSE	FALSE	FALSE	FALSE	FALSE	FALSE	FALSE	FALSE	FALSE	FALSE	FALSE	FALSE	FALSE	FALSE	FALSE	FALSE	FALSE	TRUE	FALSE	FALSE	FALSE	FALSE	FALSE	FALSE	FALSE	FALSE	FALSE	FALSE	FALSE	FALSE	FALSE	FALSE	FALSE	FALSE	FALSE	FALSE	FALSE	FALSE	FALSE	FALSE	FALSE	FALSE	FALSE	FALSE	FALSE	FALSE	FALSE	FALSE	FALSE	FALSE	FALSE	FALSE	FALSE	FALSE	FALSE	FALSE	FALSE	FALSE	FALSE	FALSE	FALSE	FALSE	FALSE	FALSE	FALSE	FALSE	FALSE	FALSE	FALSE	FALSE	FALSE	FALSE	FALSE	FALSE	FALSE	FALSE	FALSE	FALSE	FALSE	FALSE	FALSE	FALSE	FALSE	FALSE	FALSE	FALSE	TRUE	FALSE	FALSE	FALSE	FALSE	FALSE	FALSE	FALSE	FALSE	FALSE	FALSE	FALSE	FALSE	FALSE	FALSE	FALSE	FALSE	FALSE	FALSE	FALSE	FALSE	FALSE	FALSE	FALSE	FALSE	FALSE	FALSE	FALSE	FALSE	FALSE	FALSE	FALSE	FALSE	FALSE	FALSE	FALSE	FALSE	FALSE	FALSE	FALSE	FALSE	FALSE	FALSE	FALSE	FALSE	FALSE	FALSE	FALSE	FALSE	FALSE	FALSE	FALSE	FALSE	FALSE	FALSE	FALSE	FALSE	TRUE	FALSE	FALSE	FALSE	FALSE	FALSE	FALSE	FALSE	FALSE	FALSE	FALSE	FALSE	FALSE	FALSE	FALSE	FALSE	FALSE	FALSE	FALSE	FALSE	FALSE	FALSE	FALSE	FALSE	FALSE	FALSE	FALSE	FALSE	FALSE	FALSE	FALSE	FALSE	FALSE	FALSE	FALSE	FALSE	FALSE	FALSE	FALSE	FALSE	FALSE	FALSE	FALSE	FALSE	FALSE	FALSE	FALSE	FALSE	FALSE	FALSE	FALSE	FALSE	FALSE	FALSE	FALSE	FALSE	FALSE	FALSE	FALSE	FALSE	FALSE	FALSE	FALSE	FALSE	FALSE	FALSE	FALSE	FALSE	FALSE	FALSE
1,2-DIBROMOETHAN	4_H4	31040-100MG	pesticide	1,2-dibromoethane					7839	1,2-Dibromoethane	1,2-Dibromoethane|106-93-4|ETHYLENE DIBROMIDE|Ethylene bromide|Ethane, 1,2-dibromo-|sym-Dibromoethane|alpha,beta-Dibromoethane|Bromuro di etile|1,2-Dibromaethan|1,2-Dibroomethaan|1,2-Ethylene dibromide|Aadibroom|Bromofume|Sanhyuum|Soilbrom|Soilfume|Celmide|Edabrom|Kopfume|Unifume|Nefis|Dibromure D'ethylene|Fumo-gas|Glycol Dibromide|Iscobrome D|Dowfume EDB|Soilbrom-90ec|alpha,omega-Dibromoethane|Soilbrom-40|Soilbrom-85|Soilbrom-90|Dowfume 40|Dowfume W-8|Pestmaster edb-85|Soilbrom-100|Aethylenbromid|Dwubromoe	187.86	C2H4Br2	0	6	2	4	0	0	1	InChI=1S/C2H4Br2/c3-1-2-4/h1-2H2	C(CBr)Br	PAAZPARNPHGIKF-UHFFFAOYSA-N	1,2-dibromoethane	FALSE	FALSE	FALSE	FALSE	FALSE	FALSE	FALSE	FALSE	FALSE	FALSE	FALSE	FALSE	FALSE	FALSE	FALSE	FALSE	FALSE	FALSE	FALSE	FALSE	FALSE	FALSE	FALSE	FALSE	FALSE	FALSE	FALSE	FALSE	FALSE	FALSE	FALSE	FALSE	FALSE	FALSE	FALSE	FALSE	TRUE	FALSE	FALSE	FALSE	FALSE	FALSE	FALSE	FALSE	FALSE	FALSE	FALSE	FALSE	FALSE	FALSE	FALSE	FALSE	FALSE	FALSE	FALSE	FALSE	FALSE	FALSE	FALSE	FALSE	FALSE	FALSE	FALSE	FALSE	TRUE	FALSE	FALSE	FALSE	FALSE	FALSE	FALSE	FALSE	FALSE	FALSE	FALSE	FALSE	FALSE	FALSE	FALSE	FALSE	FALSE	FALSE	FALSE	FALSE	FALSE	FALSE	FALSE	FALSE	FALSE	FALSE	FALSE	FALSE	FALSE	FALSE	FALSE	FALSE	FALSE	FALSE	FALSE	FALSE	FALSE	FALSE	FALSE	FALSE	FALSE	FALSE	FALSE	FALSE	FALSE	FALSE	FALSE	FALSE	FALSE	FALSE	FALSE	FALSE	FALSE	FALSE	FALSE	FALSE	FALSE	FALSE	FALSE	FALSE	FALSE	FALSE	FALSE	FALSE	FALSE	FALSE	FALSE	FALSE	FALSE	FALSE	FALSE	FALSE	FALSE	FALSE	FALSE	FALSE	FALSE	FALSE	FALSE	FALSE	FALSE	FALSE	FALSE	FALSE	FALSE	FALSE	FALSE	FALSE	FALSE	FALSE	FALSE	FALSE	FALSE	FALSE	FALSE	FALSE	FALSE	FALSE	FALSE	FALSE	FALSE	FALSE	FALSE	FALSE	FALSE	FALSE	FALSE	FALSE	FALSE	FALSE	FALSE	FALSE	FALSE	FALSE	FALSE	FALSE	FALSE	FALSE	FALSE	FALSE	FALSE	FALSE	FALSE	FALSE	FALSE	FALSE	FALSE	FALSE	FALSE	FALSE	FALSE	FALSE	FALSE	FALSE	FALSE	FALSE	FALSE	FALSE	FALSE	FALSE	FALSE	FALSE	FALSE	FALSE	FALSE	FALSE	FALSE	FALSE	FALSE	FALSE	FALSE	FALSE	FALSE	FALSE	FALSE	FALSE	FALSE	FALSE	FALSE	FALSE	FALSE	FALSE	FALSE	FALSE	FALSE	FALSE	FALSE	FALSE	FALSE	FALSE	FALSE	FALSE	FALSE	FALSE	FALSE	FALSE	FALSE	FALSE	FALSE	FALSE	FALSE	FALSE	FALSE	FALSE	FALSE	FALSE	FALSE	FALSE	FALSE	FALSE	FALSE	FALSE	FALSE	FALSE	FALSE	FALSE	FALSE	FALSE	FALSE	FALSE	FALSE	FALSE	FALSE	FALSE	FALSE	FALSE	FALSE	FALSE	FALSE	FALSE	FALSE	FALSE	FALSE	FALSE	FALSE	FALSE	FALSE	FALSE	FALSE	FALSE	FALSE	FALSE	FALSE	FALSE	FALSE	FALSE
1,2-DICHLOROBENZENE	9_B4	36707-100MG	pesticide	DCB					7239	1,2-Dichlorobenzene	1,2-DICHLOROBENZENE|o-Dichlorobenzene|95-50-1|ortho-Dichlorobenzene|o-Dichlorbenzol|2-Dichlorobenzene|Chloroben|Dilantin DB|ODCB|Benzene, 1,2-dichloro-|o-Dichlorobenzol|Orthodichlorobenzol|Cloroben|Termitkil|Dizene|o-Dichlorbenzene|Dowtherm E|Orthodichlorobenzene|Special termite fluid|Benzene, o-dichloro-|Dilatin DB|1,2-Dichlorbenzene|Dichlorobenzene, o-|NCI-C54944|1,2 dichlorobenzene|o-DCB|1,2-Dichloro-Benzene|UNII-6PJ93I88XL|NSC 60644|ODB|o-Dichlor benzol|DICHLOROBENZENE MIXTURE|6PJ93I88XL|Chloroden|CHEBI	147	C6H4Cl2	0	62.9	3.4	8	0	0	0	InChI=1S/C6H4Cl2/c7-5-3-1-2-4-6(5)8/h1-4H	C1=CC=C(C(=C1)Cl)Cl	RFFLAFLAYFXFSW-UHFFFAOYSA-N	1,2-dichlorobenzene	FALSE	FALSE	FALSE	FALSE	FALSE	FALSE	FALSE	FALSE	FALSE	FALSE	FALSE	FALSE	FALSE	FALSE	FALSE	FALSE	FALSE	FALSE	FALSE	FALSE	FALSE	FALSE	FALSE	FALSE	FALSE	FALSE	FALSE	FALSE	FALSE	FALSE	FALSE	FALSE	FALSE	FALSE	FALSE	FALSE	FALSE	FALSE	FALSE	FALSE	FALSE	FALSE	FALSE	FALSE	FALSE	FALSE	FALSE	FALSE	FALSE	FALSE	FALSE	FALSE	FALSE	FALSE	FALSE	FALSE	FALSE	FALSE	FALSE	FALSE	FALSE	FALSE	FALSE	FALSE	FALSE	FALSE	FALSE	FALSE	FALSE	FALSE	FALSE	FALSE	FALSE	FALSE	FALSE	FALSE	FALSE	FALSE	FALSE	FALSE	FALSE	FALSE	FALSE	FALSE	FALSE	FALSE	FALSE	FALSE	FALSE	FALSE	FALSE	FALSE	FALSE	FALSE	FALSE	FALSE	FALSE	FALSE	FALSE	FALSE	FALSE	FALSE	FALSE	FALSE	TRUE	FALSE	FALSE	FALSE	FALSE	FALSE	FALSE	FALSE	FALSE	FALSE	TRUE	FALSE	FALSE	FALSE	FALSE	FALSE	FALSE	FALSE	FALSE	FALSE	FALSE	FALSE	FALSE	FALSE	FALSE	FALSE	FALSE	FALSE	FALSE	FALSE	FALSE	FALSE	FALSE	FALSE	FALSE	FALSE	FALSE	FALSE	FALSE	FALSE	FALSE	FALSE	FALSE	FALSE	FALSE	FALSE	FALSE	FALSE	FALSE	FALSE	FALSE	FALSE	FALSE	FALSE	FALSE	FALSE	FALSE	FALSE	FALSE	FALSE	FALSE	FALSE	FALSE	FALSE	FALSE	FALSE	FALSE	FALSE	FALSE	FALSE	FALSE	FALSE	FALSE	FALSE	FALSE	FALSE	FALSE	FALSE	FALSE	FALSE	FALSE	FALSE	FALSE	FALSE	FALSE	FALSE	FALSE	FALSE	FALSE	FALSE	FALSE	FALSE	FALSE	FALSE	FALSE	FALSE	FALSE	FALSE	FALSE	FALSE	FALSE	FALSE	FALSE	FALSE	FALSE	FALSE	FALSE	FALSE	FALSE	FALSE	FALSE	FALSE	FALSE	FALSE	FALSE	FALSE	FALSE	FALSE	FALSE	FALSE	FALSE	FALSE	FALSE	FALSE	FALSE	FALSE	FALSE	FALSE	FALSE	FALSE	FALSE	FALSE	FALSE	FALSE	FALSE	FALSE	FALSE	FALSE	FALSE	FALSE	FALSE	FALSE	FALSE	FALSE	FALSE	FALSE	FALSE	FALSE	FALSE	FALSE	FALSE	FALSE	FALSE	FALSE	FALSE	FALSE	FALSE	FALSE	FALSE	FALSE	FALSE	FALSE	FALSE	FALSE	FALSE	FALSE	FALSE	FALSE	FALSE	FALSE	FALSE	FALSE	FALSE	FALSE	FALSE	FALSE	FALSE	FALSE	FALSE	FALSE	FALSE	FALSE	FALSE	FALSE	FALSE	FALSE
1,2,3-TRICHLOROBENZENE	9_B5	36742-1G	pesticide-related			synthetic precursor, obsolete insectiide (termites)			6895	1,2,3-Trichlorobenzene	1,2,3-TRICHLOROBENZENE|87-61-6|TRICHLOROBENZENE|vic-Trichlorobenzene|Benzene, 1,2,3-trichloro-|1,2,6-Trichlorobenzene|12002-48-1|UNII-NUR9777IK4|NUR9777IK4|CHEBI:35289|1,2,3-TCB|DSSTox_CID_6193|DSSTox_RID_78052|DSSTox_GSID_26193|CAS-87-61-6|CCRIS 5944|HSDB 1502|1,2,3-trichlorbenzene|EINECS 201-757-1|NSC 43432|BRN 0956882|AI3-15516|10-Oxapalitic acid|1,3-Trichlorobenzene|1,6-Trichlorobenzene|1,2,3-Trichlorbenzol|Benzene,2,3-trichloro-|1,2-dichlorochlorobenzene|ACMC-209td1|1,2,3-Trichloro-Benzene|Benzene, 1,2	181.4	C6H3Cl3	0	84.3	4.1	9	0	0	0	InChI=1S/C6H3Cl3/c7-4-2-1-3-5(8)6(4)9/h1-3H	C1=CC(=C(C(=C1)Cl)Cl)Cl	RELMFMZEBKVZJC-UHFFFAOYSA-N	1,2,3-trichlorobenzene
1,2,3,4-TETRACHLOROBENZENE	11_E10	46014-100MG	pesticide-related						12463	1,2,3,4-Tetrachlorobenzene	1,2,3,4-TETRACHLOROBENZENE|634-66-2|Benzene, 1,2,3,4-tetrachloro-|Tetrachlorobenzene|UNII-MH0UY3V1KE|1,2,3,4-benzene tetrachloride|MH0UY3V1KE|1,2,3,4-Tetrachlorbenzol|1,2,3,4-Tetrachloro-Benzene|CHEBI:18855|1,3-Cyclohexadien-5-yne, 1,2,3,4-tetrachloro-|Caswell No. 825|DSSTox_CID_6088|DSSTox_RID_78012|DSSTox_GSID_26088|CAS-634-66-2|CCRIS 5935|HSDB 4268|EINECS 211-214-0|NSC 50729|EPA Pesticide Chemical Code 061101|BRN 1910025|AI3-01834|ACMC-209nfu|TETRACHLOROBENZENES|1,3,4-Tetrachlorobenzene|2,3,4,5-tetrachlo	215.9	C6H2Cl4	0	102	4.6	10	0	0	0	InChI=1S/C6H2Cl4/c7-3-1-2-4(8)6(10)5(3)9/h1-2H	C1=CC(=C(C(=C1Cl)Cl)Cl)Cl	GBDZXPJXOMHESU-UHFFFAOYSA-N	1,2,3,4-tetrachlorobenzene
1,2,3,5-TETRACHLOROBENZENE	9_A7	36928-250MG	pesticide-related			synthetic precursor			12468	1,2,3,5-Tetrachlorobenzene	1,2,3,5-TETRACHLOROBENZENE|634-90-2|Benzene, 1,2,3,5-tetrachloro-|UNII-I27N186CIN|I27N186CIN|CHEBI:36696|CCRIS 5936|HSDB 4269|EINECS 211-217-7|NSC 78934|BRN 1618864|1,2,3,5-Tetrachlorbenzol|AI3-18219|NSC78934|ACMC-209nfx|DSSTox_CID_6089|1,3,5-Tetrachlorobenzene|DSSTox_RID_78013|NCIOpen2_004420|DSSTox_GSID_26089|tetrachloro1,2,3,5-benzene|Benzene,2,3,5-tetrachloro-|CHEMBL44011|SCHEMBL358001|1,2,3,5-Tetrachloro-Benzene|DTXSID1026089|AMY14359|ZINC1719222|Tox21_200673|1,3,4,5-TETRACHLOROBENZENE|MFCD00000543|NSC	215.9	C6H2Cl4	0	104	4.7	10	0	0	0	InChI=1S/C6H2Cl4/c7-3-1-4(8)6(10)5(9)2-3/h1-2H	C1=C(C=C(C(=C1Cl)Cl)Cl)Cl	QZYNWJQFTJXIRN-UHFFFAOYSA-N	1,2,3,5-tetrachlorobenzene
1,2,4-TRICHLOROBENZENE	8_H11	36627-1G	pesticide-related			synthetic precursor, obsolete insectiide (termites)			13	1,2,4-Trichlorobenzene	1,2,4-trichlorobenzene|120-82-1|Benzene, 1,2,4-trichloro-|unsym-Trichlorobenzene|Hostetex L-pec|Trojchlorobenzen|1,2,4-Trichlorbenzol|1,2,4-Trichlorobenzol|1,3,4-Trichlorobenzene|1,2,5-Trichlorobenzene|as-trichlorobenzene|1,2,4-trichloro-benzene|Trichlorobenzene A|NSC 406697|UNII-05IQ959M1N|1,2,4-TCB|CHEBI:28222|05IQ959M1N|MFCD00000547|DSSTox_CID_1965|DSSTox_RID_76431|DSSTox_GSID_21965|Trojchlorobenzen [Polish]|CAS-120-82-1|CCRIS 5945|HSDB 1105|EINECS 204-428-0|BRN 0956819|1, 2, 4-Trichlorobenzene|Trichloro	181.4	C6H3Cl3	0	94.3	4	9	0	0	0	InChI=1S/C6H3Cl3/c7-4-1-2-5(8)6(9)3-4/h1-3H	C1=CC(=C(C=C1Cl)Cl)Cl	PBKONEOXTCPAFI-UHFFFAOYSA-N	1,2,4-trichlorobenzene
1,2,4,5-TETRACHLOROBENZENE	7_H8	34379-100MG	pesticide-related			synthetic precursor			7270	1,2,4,5-Tetrachlorobenzene	1,2,4,5-TETRACHLOROBENZENE|95-94-3|s-Tetrachlorobenzene|Benzene, 1,2,4,5-tetrachloro-|Benzene tetrachloride|1,2,4,5-Tetrachlorbenzol|RCRA waste number U207|UNII-5N27529KGH|Benzene, tetrachloro-|CHEBI:36697|5N27529KGH|DSSTox_CID_4320|DSSTox_RID_77368|DSSTox_GSID_24320|CAS-95-94-3|12408-10-5|CCRIS 766|HSDB 2733|EINECS 202-466-2|NSC 27003|RCRA waste no. U207|1,2,4,5-Tetrachlorbenzol [Russian]|BRN 1618315|AI3-01835|Maybridge1_002304|1,4,5-Tetrachlorobenzene|WLN: GR BG DG EG|MLS001055490|CHEMBL45428|DivK1c_00105	215.9	C6H2Cl4	0	90.3	4.6	10	0	0	0	InChI=1S/C6H2Cl4/c7-3-1-4(8)6(10)2-5(3)9/h1-2H	C1=C(C(=CC(=C1Cl)Cl)Cl)Cl	JHBKHLUZVFWLAG-UHFFFAOYSA-N	1,2,4,5-tetrachlorobenzene
1,3-DINITROBENZENE	11_H9	45966-100MG	pesticide-related			synthetic precursor			7452	1,3-Dinitrobenzene	1,3-Dinitrobenzene|99-65-0|M-DINITROBENZENE|2,4-Dinitrobenzene|Benzene, 1,3-dinitro-|meta-Dinitrobenzene|1,3-Dinitrobenzol|Dinitrobenzene|Benzene, m-dinitro-|m-DNB|Dwunitrobenzen|1,3-Dinitro-benzene|3-dinitrobenzene|DINITROPHENYLENE|NSC 7189|UNII-DK8B627BU0|DK8B627BU0|CHEBI:51397|NCGC00091351-02|NCGC00091351-03|DSSTox_CID_4065|DSSTox_RID_77277|DSSTox_GSID_24065|Dinitrobenzene, m-|Dwunitrobenzen [Polish]|1,3-Dinitrobenzene, analytical standard|CAS-99-65-0|CCRIS 1802|HSDB 4017|EINECS 202-776-8|Binitrobenzene|	168.11	C6H4N2O4	91.6	175	1.5	12	0	4	0	InChI=1S/C6H4N2O4/c9-7(10)5-2-1-3-6(4-5)8(11)12/h1-4H	C1=CC(=CC(=C1)[N+](=O)[O-])[N+](=O)[O-]	WDCYWAQPCXBPJA-UHFFFAOYSA-N	1,3-dinitrobenzene
1,4-DICHLOROBENZENE	7_G11	35775-1G	pesticide	DCB					4685	1,4-Dichlorobenzene	1,4-DICHLOROBENZENE|106-46-7|p-Dichlorobenzene|paradichlorobenzene|para-Dichlorobenzene|Paracide|Paramoth|Benzene, 1,4-dichloro-|Dichlorobenzene|Paranuggets|Santochlor|Paradow|Evola|p-Dichlorbenzol|Persia-perazol|p-Dichlorobenzol|p-Chlorophenyl chloride|Globol|Para crystals|Dichlorocide|Paradi|Di-chloricide|Paradichlorbenzol|PARA|PDCB|p-Diclorobenzene|1,4-Dichloorbenzeen|p-Dichloorbenzeen|Paradichlorobenzol|1,4-Dichlor-benzol|Benzene, p-dichloro-|1,4-Diclorobenzene|1,4-dichloro-benzene|dichloricide|Parazene	147	C6H4Cl2	0	54.9	3.4	8	0	0	0	InChI=1S/C6H4Cl2/c7-5-1-2-6(8)4-3-5/h1-4H	C1=CC(=CC=C1Cl)Cl	OCJBOOLMMGQPQU-UHFFFAOYSA-N	1,4-dichlorobenzene	FALSE	FALSE	FALSE	FALSE	FALSE	FALSE	FALSE	FALSE	FALSE	FALSE	FALSE	FALSE	FALSE	FALSE	FALSE	FALSE	FALSE	FALSE	FALSE	FALSE	FALSE	FALSE	FALSE	FALSE	FALSE	FALSE	FALSE	FALSE	FALSE	FALSE	FALSE	FALSE	FALSE	FALSE	FALSE	FALSE	FALSE	FALSE	FALSE	FALSE	FALSE	FALSE	FALSE	FALSE	FALSE	FALSE	FALSE	FALSE	FALSE	FALSE	FALSE	FALSE	FALSE	FALSE	FALSE	FALSE	FALSE	FALSE	FALSE	FALSE	FALSE	FALSE	FALSE	FALSE	FALSE	FALSE	FALSE	FALSE	FALSE	FALSE	FALSE	FALSE	FALSE	FALSE	FALSE	FALSE	FALSE	FALSE	FALSE	FALSE	FALSE	FALSE	FALSE	FALSE	FALSE	FALSE	FALSE	FALSE	FALSE	FALSE	FALSE	FALSE	FALSE	FALSE	FALSE	FALSE	FALSE	FALSE	FALSE	FALSE	FALSE	FALSE	FALSE	FALSE	TRUE	FALSE	FALSE	FALSE	FALSE	FALSE	FALSE	FALSE	FALSE	FALSE	TRUE	FALSE	FALSE	FALSE	FALSE	FALSE	FALSE	FALSE	FALSE	FALSE	FALSE	FALSE	FALSE	FALSE	FALSE	FALSE	FALSE	FALSE	FALSE	FALSE	FALSE	FALSE	FALSE	FALSE	FALSE	FALSE	FALSE	FALSE	FALSE	FALSE	FALSE	FALSE	FALSE	FALSE	FALSE	FALSE	FALSE	FALSE	FALSE	FALSE	FALSE	FALSE	FALSE	FALSE	FALSE	FALSE	FALSE	FALSE	FALSE	FALSE	FALSE	FALSE	FALSE	FALSE	FALSE	FALSE	FALSE	FALSE	FALSE	FALSE	FALSE	FALSE	FALSE	FALSE	FALSE	FALSE	FALSE	FALSE	FALSE	FALSE	FALSE	FALSE	FALSE	FALSE	FALSE	FALSE	FALSE	FALSE	FALSE	FALSE	FALSE	FALSE	FALSE	FALSE	FALSE	FALSE	FALSE	FALSE	FALSE	FALSE	FALSE	FALSE	FALSE	FALSE	FALSE	FALSE	FALSE	FALSE	FALSE	FALSE	FALSE	FALSE	FALSE	FALSE	FALSE	FALSE	FALSE	FALSE	FALSE	FALSE	FALSE	FALSE	FALSE	FALSE	FALSE	FALSE	FALSE	FALSE	FALSE	FALSE	FALSE	FALSE	FALSE	FALSE	FALSE	FALSE	FALSE	FALSE	FALSE	FALSE	FALSE	FALSE	FALSE	FALSE	FALSE	FALSE	FALSE	FALSE	FALSE	FALSE	FALSE	FALSE	FALSE	FALSE	FALSE	FALSE	FALSE	FALSE	FALSE	FALSE	FALSE	FALSE	FALSE	FALSE	FALSE	FALSE	FALSE	FALSE	FALSE	FALSE	FALSE	FALSE	FALSE	FALSE	FALSE	FALSE	FALSE	FALSE	FALSE	FALSE	FALSE	FALSE	FALSE	FALSE	FALSE	FALSE
2-(2,4,5-TRICHLOROPHENOXY)PROPIONIC ACID	11_F7	45691-100MG	pesticide	silvex					7158	Fenoprop	Fenoprop|93-72-1|SILVEX|2-(2,4,5-Trichlorophenoxy)propionic acid|Double strength|2-(2,4,5-Trichlorophenoxy)propanoic acid|Fenormone|Propon|Color-set|Aqua-vex|Sta-fast|Fruitone T|Miller nu set|Silvi-Rhap|Kurosal G|Herbicides, silvex|2,4,5-TP|Propanoic acid, 2-(2,4,5-trichlorophenoxy)-|Amchem 2,4,5-TP|Rcra waste number U233|2,4,5-TCPPA|Kwas 2,4,5-trojchlorofenoksypropionowy|2-(2,4,5-Trichloor-fenoxy)-propionzuur|2-(2,4,5-Trichlor-phenoxy)-propionsaeure|CHEBI:34758|Kyselina 2-(2,4,5-trichlorfenoxy)propionova|A	269.5	C9H7Cl3O3	46.5	237	3.8	15	1	3	3	InChI=1S/C9H7Cl3O3/c1-4(9(13)14)15-8-3-6(11)5(10)2-7(8)12/h2-4H,1H3,(H,13,14)	CC(C(=O)O)OC1=CC(=C(C=C1Cl)Cl)Cl	ZLSWBLPERHFHIS-UHFFFAOYSA-N	2-(2,4,5-trichlorophenoxy)propanoic acid	FALSE	FALSE	FALSE	FALSE	FALSE	FALSE	FALSE	FALSE	FALSE	FALSE	FALSE	FALSE	FALSE	FALSE	FALSE	FALSE	FALSE	FALSE	FALSE	FALSE	FALSE	FALSE	FALSE	FALSE	FALSE	FALSE	FALSE	FALSE	FALSE	FALSE	FALSE	FALSE	FALSE	FALSE	FALSE	FALSE	FALSE	FALSE	FALSE	FALSE	FALSE	FALSE	FALSE	FALSE	FALSE	FALSE	FALSE	FALSE	FALSE	FALSE	FALSE	FALSE	FALSE	FALSE	FALSE	FALSE	TRUE	FALSE	FALSE	FALSE	FALSE	FALSE	FALSE	FALSE	FALSE	FALSE	FALSE	FALSE	FALSE	FALSE	FALSE	FALSE	FALSE	FALSE	FALSE	FALSE	FALSE	FALSE	FALSE	FALSE	FALSE	FALSE	FALSE	FALSE	FALSE	FALSE	FALSE	FALSE	FALSE	TRUE	FALSE	FALSE	FALSE	FALSE	FALSE	FALSE	FALSE	FALSE	FALSE	FALSE	FALSE	FALSE	FALSE	FALSE	TRUE	FALSE	FALSE	FALSE	FALSE	FALSE	FALSE	FALSE	FALSE	FALSE	FALSE	FALSE	FALSE	FALSE	FALSE	FALSE	FALSE	FALSE	FALSE	FALSE	FALSE	FALSE	FALSE	FALSE	FALSE	FALSE	TRUE	FALSE	FALSE	FALSE	FALSE	FALSE	FALSE	FALSE	FALSE	FALSE	FALSE	FALSE	FALSE	FALSE	FALSE	FALSE	FALSE	FALSE	FALSE	FALSE	FALSE	FALSE	FALSE	FALSE	FALSE	FALSE	FALSE	FALSE	FALSE	FALSE	FALSE	FALSE	FALSE	FALSE	FALSE	FALSE	FALSE	FALSE	FALSE	FALSE	TRUE	FALSE	FALSE	FALSE	FALSE	FALSE	FALSE	FALSE	FALSE	FALSE	FALSE	FALSE	FALSE	FALSE	FALSE	FALSE	FALSE	FALSE	FALSE	FALSE	FALSE	FALSE	FALSE	FALSE	FALSE	FALSE	FALSE	FALSE	FALSE	FALSE	FALSE	FALSE	FALSE	FALSE	FALSE	FALSE	FALSE	FALSE	FALSE	FALSE	FALSE	FALSE	FALSE	FALSE	FALSE	FALSE	FALSE	FALSE	FALSE	FALSE	FALSE	FALSE	FALSE	FALSE	FALSE	FALSE	FALSE	FALSE	FALSE	FALSE	FALSE	FALSE	FALSE	FALSE	FALSE	FALSE	FALSE	FALSE	FALSE	FALSE	FALSE	FALSE	FALSE	FALSE	FALSE	FALSE	FALSE	FALSE	FALSE	FALSE	FALSE	FALSE	FALSE	FALSE	FALSE	FALSE	FALSE	FALSE	FALSE	FALSE	FALSE	FALSE	FALSE	FALSE	FALSE	FALSE	FALSE	FALSE	FALSE	FALSE	FALSE	FALSE	FALSE	FALSE	FALSE	FALSE	FALSE	FALSE	FALSE	FALSE	FALSE	FALSE	FALSE	FALSE	FALSE	FALSE	FALSE	FALSE	FALSE	FALSE
2-(DIETHYLAMINO)-6-METHYL-4-PYRIMIDINOL	1_H10	34546-25MG	pesticide metabolite		pirimiphos-methyl				135448147	2-(Diethylamino)-6-methyl-1H-pyrimidin-4-one	42487-72-9|2-(diethylamino)-6-methylpyrimidin-4-ol|2-(Diethylamino)-6-methyl-1H-pyrimidin-4-one|2-Diethylamino-6-hydroxy-4-methylpyrimidine|2-(diethylamino)-6-methylpyrimidin-4(1H)-one|2-diethylamino-6-methylpyrimidin-4(1H)-one|2-diethylamino-4-hydroxy-6-methyl-pyrimidine|EINECS 255-848-6|EC 255-848-6|2-DIETHYLAMINO-6-METHYL PYRIMIDIN-4-OL|SCHEMBL8431388|CHEBI:38844|DTXSID90195272|ZINC5294945|MFCD00155400|AKOS003625776|AKOS008969307|2-Diethylamino-6-methyl-4-pyrimidinol|MCULE-5866407420|SB57294|AC-10779|AS-	181.23	C9H15N3O	44.7	264	0.4	13	1	2	3	InChI=1S/C9H15N3O/c1-4-12(5-2)9-10-7(3)6-8(13)11-9/h6H,4-5H2,1-3H3,(H,10,11,13)	CCN(CC)C1=NC(=CC(=O)N1)C	NQCPECCCWDWTJJ-UHFFFAOYSA-N	2-(diethylamino)-4-methyl-1H-pyrimidin-6-one
2-(OCTYLSULFANYL)ETHAN-1-OL	12_A8	92529-25MG	pesticide	2-(octylthio)ethanol					19079	2-(Octylthio)ethanol	2-(Octylthio)ethanol|3547-33-9|ETHANOL, 2-(OCTYLTHIO)-|2-Hydroxyethyl octyl sulfide|2-octylsulfanylethanol|MGK repellent 874|2-hydroxyethyl n-octyl sulphide|R-874 phillips|MGK repellent R-874|2-Hydroxyethyl n-octyl sulfide|MGK 874|2-(octylsulfanyl)ethan-1-ol|2-(Oktylthio)ethanol|R-874|NSC 163967|2-Hydroxyethyl-n-octyl sulphide|UNII-3G5X52121W|R 874|CHEBI:82020|3G5X52121W|Caswell No. 489B|2-(Oktylthio)ethanol [Czech]|2-Hydroxyethyl-n-octyl sulfide|MGK R-874|EINECS 222-598-4|EPA Pesticide Chemical Code 046301	190.35	C10H22OS	45.5	76.2	3.6	12	1	2	9	InChI=1S/C10H22OS/c1-2-3-4-5-6-7-9-12-10-8-11/h11H,2-10H2,1H3	CCCCCCCCSCCO	KXPXKNBDCUOENF-UHFFFAOYSA-N	2-octylsulfanylethanol	FALSE	FALSE	FALSE	FALSE	FALSE	FALSE	FALSE	FALSE	FALSE	FALSE	FALSE	FALSE	FALSE	FALSE	FALSE	FALSE	TRUE	FALSE	FALSE	FALSE	FALSE	FALSE	FALSE	FALSE	FALSE	FALSE	FALSE	FALSE	FALSE	FALSE	FALSE	FALSE	FALSE	FALSE	FALSE	FALSE	FALSE	FALSE	FALSE	FALSE	FALSE	FALSE	FALSE	FALSE	FALSE	FALSE	FALSE	FALSE	FALSE	FALSE	FALSE	FALSE	FALSE	FALSE	FALSE	FALSE	FALSE	FALSE	FALSE	FALSE	FALSE	FALSE	FALSE	FALSE	FALSE	FALSE	FALSE	FALSE	FALSE	FALSE	FALSE	FALSE	FALSE	FALSE	FALSE	FALSE	FALSE	FALSE	FALSE	FALSE	FALSE	FALSE	FALSE	FALSE	FALSE	FALSE	FALSE	FALSE	FALSE	FALSE	FALSE	FALSE	FALSE	FALSE	FALSE	FALSE	FALSE	FALSE	FALSE	FALSE	FALSE	FALSE	FALSE	FALSE	FALSE	FALSE	FALSE	FALSE	FALSE	FALSE	FALSE	FALSE	FALSE	FALSE	FALSE	FALSE	FALSE	FALSE	FALSE	FALSE	FALSE	FALSE	FALSE	FALSE	FALSE	FALSE	FALSE	FALSE	FALSE	FALSE	FALSE	FALSE	FALSE	FALSE	FALSE	FALSE	FALSE	FALSE	FALSE	FALSE	FALSE	FALSE	FALSE	FALSE	FALSE	FALSE	FALSE	FALSE	FALSE	FALSE	FALSE	FALSE	FALSE	FALSE	FALSE	FALSE	FALSE	FALSE	FALSE	FALSE	FALSE	FALSE	FALSE	FALSE	FALSE	FALSE	FALSE	FALSE	FALSE	FALSE	FALSE	FALSE	FALSE	FALSE	FALSE	FALSE	FALSE	FALSE	FALSE	FALSE	FALSE	FALSE	FALSE	FALSE	FALSE	FALSE	FALSE	FALSE	FALSE	FALSE	FALSE	FALSE	FALSE	FALSE	FALSE	FALSE	FALSE	FALSE	FALSE	FALSE	FALSE	FALSE	FALSE	FALSE	FALSE	FALSE	FALSE	FALSE	FALSE	FALSE	FALSE	FALSE	FALSE	FALSE	FALSE	FALSE	FALSE	FALSE	FALSE	FALSE	FALSE	FALSE	FALSE	FALSE	FALSE	FALSE	FALSE	FALSE	FALSE	FALSE	FALSE	FALSE	FALSE	FALSE	FALSE	FALSE	FALSE	FALSE	FALSE	FALSE	FALSE	FALSE	FALSE	FALSE	FALSE	FALSE	FALSE	FALSE	FALSE	FALSE	FALSE	FALSE	FALSE	FALSE	FALSE	FALSE	FALSE	FALSE	FALSE	FALSE	FALSE	FALSE	FALSE	FALSE	FALSE	FALSE	FALSE	FALSE	FALSE	FALSE	FALSE	FALSE	FALSE	FALSE	FALSE	FALSE	FALSE	FALSE	FALSE	FALSE	FALSE	FALSE	FALSE	FALSE	FALSE	FALSE	FALSE	FALSE	FALSE	FALSE
2-[HYDROXY(METHYL)PHOSPHINYL]ACETIC ACID	12_G7	91906-5MG	pesticide-related
2-AMINO-3-(1H-1,2,4-TRIAZOL-1-YL)PROPANOIC ACID	3_D5	74418-50MG	pesticide metabolite		azoles				5216290	2-Amino-3-(1H-1,2,4-triazol-1-yl)propanoic acid	114419-45-3|2-Amino-3-(1H-1,2,4-triazol-1-yl)propanoic acid|2-amino-3-(1,2,4-triazol-1-yl)propanoic Acid|H-BETA-(1,2,4-TRIAZOL-1-YL)-DL-ALA-OH|1H-1,2,4-Triazole-1-propanoic acid, alpha-amino-|1H-1,2,4-Triazole-1-propanoicacid,alpha-amino-(9CI)|3-(1H-1,2,4-triazol-1-yl)alanine|1219176-41-6|ACMC-20anm7|BETA-(1,2,4-TRIAZOL-1-YL)-DL-ALANINE|SCHEMBL941137|DTXSID9058288|2383AA|MFCD00077168|AKOS009235515|MCULE-7109186760|BS-12437|FT-0675400|FT-0675401|FT-0714704|a-Amino-1H-1,2,4-triazole-1-propanoic acid|A21558|2-	156.14	C5H8N4O2	94	151	-3.7	11	2	5	3	InChI=1S/C5H8N4O2/c6-4(5(10)11)1-9-3-7-2-8-9/h2-4H,1,6H2,(H,10,11)	C1=NN(C=N1)CC(C(=O)O)N	XVWFTOJHOHJIMQ-UHFFFAOYSA-N	2-amino-3-(1,2,4-triazol-1-yl)propanoic acid
2-AMINOBENZIMIDAZOLE	4_A10	31189-100MG	pesticide metabolite		carbendazim				13624	2-Aminobenzimidazole	2-AMINOBENZIMIDAZOLE|934-32-7|1H-Benzimidazol-2-amine|1H-Benzo[d]imidazol-2-amine|2-Iminobenzimidazoline|Benzimidazol-2-ylamine|Benzimidazole, 2-amino-|2-Amino benzimidazole|2-Amino-1H-benzimidazole|USAF EK-4037|2-Benzimidazolamine|1H-1,3-benzodiazol-2-amine|aminobenzimidazole|MFCD00005596|UNII-E65DE7521V|1H-benzimidazol-2-ylamine|1H-Benzoimidazol-2-ylamine|CHEMBL305513|CHEBI:27822|E65DE7521V|162938-41-2|DSSTox_CID_4465|2H-Benzimidazol-2-imine,1,3-dihydro-(9CI)|DSSTox_RID_77410|DSSTox_GSID_24465|WLN: T56 BM	133.15	C7H7N3	54.7	126	0.9	10	2	2	0	InChI=1S/C7H7N3/c8-7-9-5-3-1-2-4-6(5)10-7/h1-4H,(H3,8,9,10)	C1=CC=C2C(=C1)NC(=N2)N	JWYUFVNJZUSCSM-UHFFFAOYSA-N	1H-benzimidazol-2-amine
2-CHLOROPHENOL	9_D5	36746-100MG	pesticide-related			breakdown product			7245	2-Chlorophenol	2-CHLOROPHENOL|o-Chlorophenol|95-57-8|Phenol, 2-chloro-|2-Hydroxychlorobenzene|o-Chlorphenol|CHLOROPHENOL|2-Chloro-1-hydroxybenzene|o-Chlorophenic acid|Phenol, o-chloro-|2-chloro-phenol|RCRA waste number U048|UNII-K9KAV4K6BN|NSC 2870|MFCD00002159|K9KAV4K6BN|1-Chloro-2-hydroxybenzene|CHEBI:47083|Septi-Kleen|DSSTox_CID_1544|2-Chlorophenol, >=99%|DSSTox_RID_76202|DSSTox_GSID_21544|Pine-O Disinfectant|Caswell No. 203|o-Chlorphenol [German]|ortho-chlorophenol|Phenol, chloro-|CAS-95-57-8|2CH|CCRIS 640|HSDB 1415|E	128.55	C6H5ClO	20.2	74.9	2.1	8	1	1	0	InChI=1S/C6H5ClO/c7-5-3-1-2-4-6(5)8/h1-4,8H	C1=CC=C(C(=C1)O)Cl	ISPYQTSUDJAMAB-UHFFFAOYSA-N	2-chlorophenol
2-HYDROXY-PROPOXYCARBAZONE	1_D6	32297-10MG	pesticide metabolite		propoxycarbazone				117065389	Propoxycarbazone-2-hydroxypropoxy	Propoxycarbazone-2-hydroxypropoxy|496925-02-1|methyl 2-[[3-(2-hydroxypropoxy)-4-methyl-5-oxo-1,2,4-triazole-1-carbonyl]sulfamoyl]benzoate|2-Hydroxy-propoxycarbazone, PESTANAL(R), analytical standard	414.4	C15H18N4O8S	163	763	0.9	28	2	9	7	InChI=1S/C15H18N4O8S/c1-9(20)8-27-14-16-19(15(23)18(14)2)13(22)17-28(24,25)11-7-5-4-6-10(11)12(21)26-3/h4-7,9,20H,8H2,1-3H3,(H,17,22)	CC(COC1=NN(C(=O)N1C)C(=O)NS(=O)(=O)C2=CC=CC=C2C(=O)OC)O	DUXDBOLTMWLLPK-UHFFFAOYSA-N	methyl 2-[[3-(2-hydroxypropoxy)-4-methyl-5-oxo-1,2,4-triazole-1-carbonyl]sulfamoyl]benzoate
2-HYDROXYBIPHENYL	11_E2	45529-250MG	pesticide	2-phenylphenol					7017	2-Phenylphenol	2-Phenylphenol|2-Hydroxybiphenyl|90-43-7|Biphenyl-2-ol|O-PHENYLPHENOL|2-Biphenylol|o-Hydroxybiphenyl|2-Hydroxydiphenyl|o-Hydroxydiphenyl|o-Phenyl phenol|[1,1'-Biphenyl]-2-ol|Phenylphenol|Biphenylol|Orthoxenol|o-Diphenylol|Orthophenylphenol|Torsite|o-Xenol|Dowicide 1|o-Biphenylol|Orthohydroxydiphenyl|Nectryl|Tumescal OPE|ortho-Phenylphenol|Preventol O extra|Remol TRF|(1,1'-Biphenyl)-2-ol|Phenol, o-phenyl-|Tetrosin oe|1-Hydroxy-2-phenylbenzene|2-Fenylfenol|2-Hydroxybifenyl|o-Xonal|2-Phenyl phenol|Biphenyl, 2-	170.21	C12H10O	20.2	149	3.1	13	1	1	1	InChI=1S/C12H10O/c13-12-9-5-4-8-11(12)10-6-2-1-3-7-10/h1-9,13H	C1=CC=C(C=C1)C2=CC=CC=C2O	LLEMOWNGBBNAJR-UHFFFAOYSA-N	2-phenylphenol	FALSE	FALSE	FALSE	FALSE	FALSE	FALSE	FALSE	FALSE	FALSE	FALSE	FALSE	FALSE	FALSE	FALSE	FALSE	FALSE	FALSE	FALSE	FALSE	FALSE	FALSE	FALSE	FALSE	FALSE	FALSE	FALSE	FALSE	FALSE	FALSE	FALSE	FALSE	FALSE	FALSE	FALSE	FALSE	FALSE	FALSE	FALSE	FALSE	FALSE	FALSE	FALSE	FALSE	FALSE	FALSE	FALSE	FALSE	FALSE	FALSE	FALSE	FALSE	FALSE	FALSE	FALSE	FALSE	FALSE	FALSE	FALSE	FALSE	FALSE	FALSE	FALSE	FALSE	FALSE	FALSE	TRUE	FALSE	FALSE	FALSE	FALSE	FALSE	FALSE	FALSE	FALSE	FALSE	FALSE	FALSE	FALSE	FALSE	FALSE	FALSE	FALSE	FALSE	FALSE	FALSE	FALSE	FALSE	FALSE	FALSE	FALSE	FALSE	FALSE	FALSE	FALSE	TRUE	FALSE	FALSE	FALSE	FALSE	FALSE	FALSE	FALSE	FALSE	FALSE	FALSE	FALSE	FALSE	FALSE	FALSE	FALSE	FALSE	FALSE	FALSE	FALSE	FALSE	FALSE	FALSE	FALSE	FALSE	FALSE	FALSE	FALSE	FALSE	FALSE	FALSE	FALSE	FALSE	FALSE	FALSE	FALSE	FALSE	FALSE	FALSE	FALSE	FALSE	FALSE	FALSE	FALSE	FALSE	FALSE	FALSE	FALSE	FALSE	FALSE	FALSE	FALSE	FALSE	FALSE	FALSE	FALSE	FALSE	FALSE	FALSE	FALSE	FALSE	FALSE	FALSE	FALSE	FALSE	FALSE	FALSE	FALSE	FALSE	FALSE	FALSE	FALSE	FALSE	FALSE	FALSE	FALSE	FALSE	FALSE	FALSE	FALSE	FALSE	FALSE	FALSE	FALSE	FALSE	FALSE	FALSE	FALSE	FALSE	FALSE	FALSE	FALSE	FALSE	FALSE	FALSE	FALSE	FALSE	FALSE	FALSE	FALSE	FALSE	FALSE	FALSE	FALSE	FALSE	FALSE	FALSE	FALSE	FALSE	FALSE	FALSE	FALSE	FALSE	FALSE	FALSE	FALSE	FALSE	FALSE	FALSE	FALSE	FALSE	FALSE	FALSE	FALSE	FALSE	FALSE	FALSE	FALSE	FALSE	FALSE	FALSE	FALSE	FALSE	FALSE	FALSE	FALSE	FALSE	FALSE	FALSE	FALSE	FALSE	FALSE	FALSE	FALSE	FALSE	FALSE	FALSE	FALSE	FALSE	FALSE	FALSE	FALSE	FALSE	FALSE	FALSE	FALSE	FALSE	FALSE	FALSE	FALSE	FALSE	FALSE	FALSE	FALSE	FALSE	FALSE	FALSE	FALSE	FALSE	FALSE	FALSE	FALSE	FALSE	FALSE	FALSE	FALSE	FALSE	FALSE	FALSE	FALSE	FALSE	FALSE	FALSE	FALSE	FALSE	FALSE	FALSE	FALSE	FALSE	FALSE	FALSE	FALSE	FALSE	FALSE	FALSE	FALSE
2-IMIDAZOLIDINETHION	11_F2	45531-250MG	pesticide metabolite		mancozeb				2723650	Ethylene thiourea	2-Imidazolidinethione|imidazolidine-2-thione|Ethylenethiourea|96-45-7|ETHYLENE THIOUREA|2-Mercaptoimidazoline|Imidazolidinethione|N,N'-Ethylenethiourea|Ethlenethiourea|Mercazin I|Warecure C|Rhenogran ETU|Mercaptoimidazoline|Pennac CRA|Sanceller 22|Vulkacit NPV/C|Akrochem etu-22|2-MERCAPTO IMIDAZOLINE|Nocceler 22|Ethylene thiourea (ETU)|Soxinol 22|Vulkacit NPV/C2|Imidazoline-2-thiol|Rhodanin S 62|Ethenethiourea|Robac 22|1,3-Ethylenethiourea|2-Imidazoline-2-thiol|2-Thiol-dihydroglyoxaline|2-Mercapto-2-imidazo	102.16	C3H6N2S	56.2	63.2	-0.7	6	2	1	0	InChI=1S/C3H6N2S/c6-3-4-1-2-5-3/h1-2H2,(H2,4,5,6)	C1CNC(=S)N1	PDQAZBWRQCGBEV-UHFFFAOYSA-N	imidazolidine-2-thione
2-IMIDAZOLIDINON	11_D1	31534-250MG	pesticide metabolite		mancozeb				8453	2-Imidazolidone	2-Imidazolidone|imidazolidin-2-one|2-Imidazolidinone|120-93-4|ETHYLENEUREA|imidazolidinone|Ethylene urea|N,N'-Ethyleneurea|2-Oxoimidazolidine|1,3-Ethyleneurea|Imidazolid-2-one|Monoethyleneurea|2-Oxomidazolidine|Urea, 1,3-ethylene-|SD 6073|Urea, N,N'-(1,2-ethanediyl)-|NSC 21314|UNII-2K48456N55|2-Imidazolidone (Ethylene urea)|CHEBI:37001|Urea,3-ethylene-|MFCD00005257|WLN: T5MVMTJ|2K48456N55|Urea,N'-(1,2-ethanediyl)-|HSDB 4021|EINECS 204-436-4|imidazolidone|AI3-22151|2-imidazolidinon|imidazolin-2-one|Imidazoli	86.09	C3H6N2O	41.1	63.2	-1.3	6	2	1	0	InChI=1S/C3H6N2O/c6-3-4-1-2-5-3/h1-2H2,(H2,4,5,6)	C1CNC(=O)N1	YAMHXTCMCPHKLN-UHFFFAOYSA-N	imidazolidin-2-one
2-ISOPROPYLTHIOXANTHON	7_G4	34221-50MG	pesticide-related			photoinitiator in printing, sometimes food contaminant			9795026	Isopropylthioxanthone	Isopropylthioxanthone|75081-21-9|1-propan-2-ylthioxanthen-9-one|ISOPROPYL-9H-THIOXANTHEN-9-ONE|Q63396232|Isopropyl-9H-thioxanthen-9-one, mixture of 2- and 4-isomers|2-isopropylthioxanthon|SCHEMBL52045|DTXSID50430818|1-Isopropyl-9H-thioxanthene-9-one|ZINC33962480|AKOS025404697|H686|1-(1-Methylethyl)-9H-thioxanthen-9-one|C91670|081I219|1025808-93-8	254.3	C16H14OS	42.4	325	4.6	18	0	2	1	InChI=1S/C16H14OS/c1-10(2)11-7-5-9-14-15(11)16(17)12-6-3-4-8-13(12)18-14/h3-10H,1-2H3	CC(C)C1=C2C(=CC=C1)SC3=CC=CC=C3C2=O	YIKSHDNOAYSSPX-UHFFFAOYSA-N	1-propan-2-ylthioxanthen-9-one
2-METHYL-M-PHENYLENEDIAMINE	11_G9	45921-100MG	pesticide-related			synthetic precursor			13205	2,6-Diaminotoluene	2,6-DIAMINOTOLUENE|823-40-5|2-methylbenzene-1,3-diamine|2,6-Toluenediamine|1,3-Benzenediamine, 2-methyl-|Toluene-2,6-diamine|2,6-Tolylenediamine|2,6-Toluylenediamine|2-Methyl-m-phenylenediamine|2,6-Diamino-1-methylbenzene|2-Methyl-1,3-benzenediamine|2-Methyl-1,3-phenylenediamine|o-Toluene diamine|2,6-Diamino toluene|EINECS 212-513-9|NSC 147490|UNII-H838Q10551|NCI-C50317|MLS002174248|CHEBI:76288|SMR001261423|H838Q10551|Toluene, 2,6-diamino-|CCRIS 3031|HSDB 4131|BRN 2079476|2,6-DAT|2, 6-Diaminotoluene|2, 6-To	122.17	C7H10N2	52	82.9	0.9	9	2	2	0	InChI=1S/C7H10N2/c1-5-6(8)3-2-4-7(5)9/h2-4H,8-9H2,1H3	CC1=C(C=CC=C1N)N	RLYCRLGLCUXUPO-UHFFFAOYSA-N	2-methylbenzene-1,3-diamine
2,3-DICHLOROANILINE	9_F3	36701-100MG	pesticide-related			breakdown product and sythetic precursor			11844	2,3-Dichloroaniline	2,3-DICHLOROANILINE|608-27-5|Benzenamine, 2,3-dichloro-|2,3-Dichlorobenzenamine|Aniline, 2,3-dichloro-|UNII-2BL4F1DXVN|2,3-Dichloranilin|2,3 dichloraniline|2,3-Dichloro-phenylamine|MFCD00007657|2BL4F1DXVN|2,3-Dichloroaniline (Technical Grade)|Aniline, 2,3-dichloro- (7CI,8CI)|CHEBI:46636|27134-27-6|HSDB 5433|EINECS 210-157-9|NSC 60683|Dichloroanilines|2 3-dichloroaniline|2,3 dichloroaniline|2,3-dichioroaniline|Aniline,3-dichloro-|2,3-dichloro-aniline|Dichloroanilines, solid|Dichloroanilines, liquid|Benzenami	162.01	C6H5Cl2N	26	97.1	2.9	9	1	1	0	InChI=1S/C6H5Cl2N/c7-4-2-1-3-5(9)6(4)8/h1-3H,9H2	C1=CC(=C(C(=C1)Cl)Cl)N	BRPSAOUFIJSKOT-UHFFFAOYSA-N	2,3-dichloroaniline
2,3-DICHLOROPHENOXYACETIC ACID	12_H7	92397-50MG	pesticide	2,4-D					18105	2,3-Dichlorophenoxyacetic acid	2976-74-1|2,3-DICHLOROPHENOXYACETIC ACID|2-(2,3-dichlorophenoxy)acetic acid|(2,3-dichlorophenoxy)acetic acid|2,3-DichlorophenoxyaceticAcid|UNII-2BGK3H7ZVY|2BGK3H7ZVY|MFCD00004299|NSC74462|EINECS 221-022-9|2,3-D solution|NSC 74462|Acetic acid, (2,3-dichlorophenoxy)-|Acetic acid,2-(2,3-dichlorophenoxy)-|Acetic acid, 2-(2,3-dichlorophenoxy)-|ACMC-20a9i3|SCHEMBL692136|CHEMBL173016|2,3-dichloro phenoxyacetic acid|Acetic acid,3-dichlorophenoxy)-|ZINC57142|(2,3-Dichlorophenoxy)acetic aci|DTXSID70183910|ALBB-000968	221.03	C8H6Cl2O3	46.5	186	2.5	13	1	3	3	InChI=1S/C8H6Cl2O3/c9-5-2-1-3-6(8(5)10)13-4-7(11)12/h1-3H,4H2,(H,11,12)	C1=CC(=C(C(=C1)Cl)Cl)OCC(=O)O	RBJIGQRZLITQJG-UHFFFAOYSA-N	2-(2,3-dichlorophenoxy)acetic acid	FALSE	FALSE	FALSE	FALSE	FALSE	FALSE	FALSE	FALSE	FALSE	FALSE	FALSE	FALSE	FALSE	FALSE	FALSE	FALSE	FALSE	FALSE	FALSE	FALSE	FALSE	FALSE	FALSE	FALSE	FALSE	FALSE	FALSE	FALSE	FALSE	FALSE	FALSE	FALSE	FALSE	FALSE	FALSE	FALSE	FALSE	FALSE	FALSE	FALSE	FALSE	FALSE	FALSE	FALSE	FALSE	FALSE	FALSE	FALSE	FALSE	FALSE	FALSE	FALSE	FALSE	FALSE	FALSE	FALSE	TRUE	FALSE	FALSE	FALSE	FALSE	FALSE	FALSE	FALSE	FALSE	FALSE	FALSE	FALSE	FALSE	FALSE	FALSE	FALSE	FALSE	FALSE	FALSE	FALSE	FALSE	FALSE	FALSE	FALSE	FALSE	FALSE	FALSE	FALSE	FALSE	FALSE	FALSE	FALSE	FALSE	FALSE	FALSE	FALSE	FALSE	FALSE	FALSE	FALSE	FALSE	FALSE	FALSE	FALSE	FALSE	FALSE	FALSE	FALSE	TRUE	FALSE	FALSE	FALSE	FALSE	FALSE	FALSE	FALSE	FALSE	FALSE	FALSE	FALSE	FALSE	FALSE	FALSE	FALSE	FALSE	FALSE	FALSE	FALSE	FALSE	FALSE	FALSE	FALSE	FALSE	FALSE	TRUE	FALSE	FALSE	FALSE	FALSE	FALSE	FALSE	FALSE	FALSE	FALSE	FALSE	FALSE	FALSE	FALSE	FALSE	FALSE	FALSE	FALSE	FALSE	FALSE	FALSE	FALSE	FALSE	FALSE	FALSE	FALSE	FALSE	FALSE	FALSE	FALSE	FALSE	FALSE	FALSE	FALSE	FALSE	FALSE	FALSE	FALSE	FALSE	FALSE	TRUE	FALSE	FALSE	FALSE	FALSE	FALSE	FALSE	FALSE	FALSE	FALSE	FALSE	FALSE	FALSE	FALSE	FALSE	FALSE	FALSE	FALSE	FALSE	FALSE	FALSE	FALSE	FALSE	FALSE	FALSE	FALSE	FALSE	FALSE	FALSE	FALSE	FALSE	FALSE	FALSE	FALSE	FALSE	FALSE	FALSE	FALSE	FALSE	FALSE	FALSE	FALSE	FALSE	FALSE	FALSE	FALSE	FALSE	FALSE	FALSE	FALSE	FALSE	FALSE	FALSE	FALSE	FALSE	TRUE	FALSE	FALSE	FALSE	FALSE	FALSE	FALSE	FALSE	FALSE	FALSE	FALSE	FALSE	FALSE	FALSE	FALSE	FALSE	FALSE	FALSE	FALSE	FALSE	FALSE	FALSE	FALSE	FALSE	FALSE	FALSE	FALSE	FALSE	FALSE	FALSE	FALSE	FALSE	FALSE	FALSE	FALSE	FALSE	FALSE	FALSE	FALSE	FALSE	FALSE	FALSE	FALSE	FALSE	FALSE	FALSE	FALSE	FALSE	FALSE	FALSE	FALSE	FALSE	FALSE	FALSE	FALSE	FALSE	FALSE	FALSE	FALSE	FALSE	FALSE	FALSE	FALSE	FALSE	FALSE
2,3,4-TRICHLOROANISOLE	6_C7	33412-100MG-R	pesticide-related			phenol derivate used as fungicide, bad smell, makes wine smell corky			41017	2,3,4-Trichloroanisole	2,3,4-Trichloroanisole|54135-80-7|2,3,4-Trichloroanisol|1,2,3-TRICHLORO-4-METHOXYBENZENE|Benzene, 1,2,3-trichloro-4-methoxy-|UNII-FT5R63843S|FT5R63843S|EINECS 258-990-7|Benzene,1,2,3-trichloro-4-methoxy-|SCHEMBL53547|DTXSID10202477|ZINC405282|1,2,3-Trichloro-4-methoxy-benzene|MFCD00000541|1,2,3-Trichloro-4-methoxybenzene #|AKOS024319556|MCULE-7345589868|VZ22098|1,2,3-tris(chloranyl)-4-methoxy-benzene|DB-019651|FT-0640224|A829984|2,3,4-Trichloroanisole 10 microg/mL in Isooctane|2,3,4-Trichloroanisole, PESTAN	211.5	C7H5Cl3O	9.2	131	4	11	0	1	1	InChI=1S/C7H5Cl3O/c1-11-5-3-2-4(8)6(9)7(5)10/h2-3H,1H3	COC1=C(C(=C(C=C1)Cl)Cl)Cl	FRQUNVLMWIYOLV-UHFFFAOYSA-N	1,2,3-trichloro-4-methoxybenzene
2,3,4-TRICHLOROPHENOL	6_H6	33393-50MG	pesticide-related			synthetic precursor			27582	2,3,4-Trichlorophenol	2,3,4-TRICHLOROPHENOL|15950-66-0|TRICHLOROPHENOL|Phenol, 2,3,4-trichloro-|UNII-8JWE1AV71F|8JWE1AV71F|PHENOL,2,3,4-TRICHLORO-|CCRIS 6108|2,3,4-Trichlorophenol 100 microg/mL in Methanol|EINECS 240-083-2|DSSTox_CID_6207|DSSTox_RID_78058|DSSTox_GSID_26207|MLS002415679|SCHEMBL136940|ACMC-1C526|CHEMBL1341844|DTXSID5026207|2,3,4-Trichlorophenol, 99%|HMS3039N08|ZINC388324|Tox21_200297|MFCD00002161|AKOS015850025|MCULE-1275714530|NCGC00091874-01|NCGC00091874-02|NCGC00257851-01|BS-21605|SMR001370874|2,3,4-Trichlorophe	197.4	C6H3Cl3O	20.2	120	3.5	10	1	1	0	InChI=1S/C6H3Cl3O/c7-3-1-2-4(10)6(9)5(3)8/h1-2,10H	C1=CC(=C(C(=C1O)Cl)Cl)Cl	HSQFVBWFPBKHEB-UHFFFAOYSA-N	2,3,4-trichlorophenol
2,3,5,6-TETRACHLOROPHENOL	8_C9	36518-10MG	pesticide-related			contaminant, wood preservative			13636	2,3,5,6-Tetrachlorophenol	2,3,5,6-TETRACHLOROPHENOL|935-95-5|Phenol, 2,3,5,6-tetrachloro-|2,3,5,6-Tetrachlorophenate|UNII-SW5F2W8SDJ|SW5F2W8SDJ|2,3,5,6-Tetrachloro phenol|CHEBI:52048|CCRIS 4723|HSDB 6766|EINECS 213-310-8|NSC 407823|BRN 2049586|AI3-22331|TETRACHLOROPHENOLS|DSSTox_CID_6101|DSSTox_RID_78017|DSSTox_GSID_26101|Phenol,3,5,6-tetrachloro-|SCHEMBL827930|WLN: QR BG CG EG FG|CHEMBL1606550|DTXSID2026101|BDBM92750|KEWNKZNZRIAIAK-UHFFFAOYSA-|2,3,5,6-TeCP|ZINC1504178|2,3,5,6-tetrakis(chloranyl)phenol|Tox21_200910|2,3,4,6-Tetrachlo	231.9	C6H2Cl4O	20.2	129	3.9	11	1	1	0	InChI=1S/C6H2Cl4O/c7-2-1-3(8)5(10)6(11)4(2)9/h1,11H	C1=C(C(=C(C(=C1Cl)Cl)O)Cl)Cl	KEWNKZNZRIAIAK-UHFFFAOYSA-N	2,3,5,6-tetrachlorophenol
2,3,6-TRICHLOROANISOLE	8_G11	36625-25MG	pesticide-related			phenol derivate used as fungicide, bad smell, makes wine smell corky			39656	2,3,6-Trichloroanisole	2,3,6-TRICHLOROANISOLE|50375-10-5|1,2,4-Trichloro-3-methoxybenzene|Benzene, 1,2,4-trichloro-3-methoxy-|UNII-4KA09EQ48N|4KA09EQ48N|EINECS 256-561-9|SCHEMBL2355429|DTXSID60198432|ZINC2005764|1,2,4-Trichloro-3-methoxy-benzene|1,2,4-Trichloro-3-methoxybenzene #|DB-051763|FT-0639895|X4916|2,3,6-Trichloroanisole 10 microg/mL in Cyclohexane|2,3,6-Trichloroanisole, PESTANAL(R), analytical standard	211.5	C7H5Cl3O	9.2	131	4	11	0	1	1	InChI=1S/C7H5Cl3O/c1-11-7-5(9)3-2-4(8)6(7)10/h2-3H,1H3	COC1=C(C=CC(=C1Cl)Cl)Cl	OTFNCXLUCRUNCH-UHFFFAOYSA-N	1,2,4-trichloro-3-methoxybenzene
2,3,6-TRICHLOROPHENOL	9_C12	36745-250MG	pesticide-related			synthetic precursor			13618	2,3,6-Trichlorophenol	2,3,6-TRICHLOROPHENOL|933-75-5|Phenol, 2,3,6-trichloro-|UNII-AE2CMR564U|AE2CMR564U|DSSTox_CID_6209|DSSTox_RID_78060|DSSTox_GSID_26209|HSDB 5773|CAS-933-75-5|CCRIS 1937|EINECS 213-271-7|BRN 1867596|ACMC-209rle|2,3,6-trichloro-phenol|Phenol,2,3,6-trichloro-|SCHEMBL581831|CHEMBL1458681|DTXSID5026209|ZINC388308|Tox21_201763|Tox21_303116|MFCD00002165|AKOS015849950|MCULE-8108733746|NCGC00090811-01|NCGC00090811-02|NCGC00256933-01|NCGC00259312-01|BS-43775|2,3,6-Trichlorophenol, analytical standard|FT-0609472|T1114|	197.4	C6H3Cl3O	20.2	120	3.8	10	1	1	0	InChI=1S/C6H3Cl3O/c7-3-1-2-4(8)6(10)5(3)9/h1-2,10H	C1=CC(=C(C(=C1Cl)O)Cl)Cl	XGCHAIDDPMFRLJ-UHFFFAOYSA-N	2,3,6-trichlorophenol
2,4-D METHYL ESTER	10_A6	45416-100MG	pesticide	2,4-D					1488	Methyl (2,4-dichlorophenoxy)acetate	1928-38-7|2,4-D methyl ester|2,4-D-methyl|Methyl (2,4-dichlorophenoxy)acetate|methyl 2-(2,4-dichlorophenoxy)acetate|Methyl 2,4-D ester|2,4-dichlorophenoxyacetic acid, methyl ester|2,4-D-Methyl ester|2,4-D-Methylester|2,4-Dichlorophenoxyacetic acid methyl ester|Acetic acid, (2,4-dichlorophenoxy)-, methyl ester|UNII-SG8721Q1O5|C9H8Cl2O3|SG8721Q1O5|Methyl 2,4-dichlorophenoxyacetate|Acetic acid, 2-(2,4-dichlorophenoxy)-, methyl ester|Caswell No. 315AW|2,4-D-methyl [ISO]|CCRIS 1458|NSC 9399|EINECS 217-670-7|EPA	235.06	C9H8Cl2O3	35.5	199	3.1	14	0	3	4	InChI=1S/C9H8Cl2O3/c1-13-9(12)5-14-8-3-2-6(10)4-7(8)11/h2-4H,5H2,1H3	COC(=O)COC1=C(C=C(C=C1)Cl)Cl	HWIGZMADSFQMOI-UHFFFAOYSA-N	methyl 2-(2,4-dichlorophenoxy)acetate	FALSE	FALSE	FALSE	FALSE	FALSE	FALSE	FALSE	FALSE	FALSE	FALSE	FALSE	FALSE	FALSE	FALSE	FALSE	FALSE	FALSE	FALSE	FALSE	FALSE	FALSE	FALSE	FALSE	FALSE	FALSE	FALSE	FALSE	FALSE	FALSE	FALSE	FALSE	FALSE	FALSE	FALSE	FALSE	FALSE	FALSE	FALSE	FALSE	FALSE	FALSE	FALSE	FALSE	FALSE	FALSE	FALSE	FALSE	FALSE	FALSE	FALSE	FALSE	FALSE	FALSE	FALSE	FALSE	FALSE	TRUE	FALSE	FALSE	FALSE	FALSE	FALSE	FALSE	FALSE	FALSE	FALSE	FALSE	FALSE	FALSE	FALSE	FALSE	FALSE	FALSE	FALSE	FALSE	FALSE	FALSE	FALSE	FALSE	FALSE	FALSE	FALSE	FALSE	FALSE	FALSE	FALSE	FALSE	FALSE	FALSE	FALSE	FALSE	FALSE	FALSE	FALSE	FALSE	FALSE	FALSE	FALSE	FALSE	FALSE	FALSE	FALSE	FALSE	FALSE	TRUE	FALSE	FALSE	FALSE	FALSE	FALSE	FALSE	FALSE	FALSE	FALSE	FALSE	FALSE	FALSE	FALSE	FALSE	FALSE	FALSE	FALSE	FALSE	FALSE	FALSE	FALSE	FALSE	FALSE	FALSE	FALSE	TRUE	FALSE	FALSE	FALSE	FALSE	FALSE	FALSE	FALSE	FALSE	FALSE	FALSE	FALSE	FALSE	FALSE	FALSE	FALSE	FALSE	FALSE	FALSE	FALSE	FALSE	FALSE	FALSE	FALSE	FALSE	FALSE	FALSE	FALSE	FALSE	FALSE	FALSE	FALSE	FALSE	FALSE	FALSE	FALSE	FALSE	FALSE	FALSE	FALSE	TRUE	FALSE	FALSE	FALSE	FALSE	FALSE	FALSE	FALSE	FALSE	FALSE	FALSE	FALSE	FALSE	FALSE	FALSE	FALSE	FALSE	FALSE	FALSE	FALSE	FALSE	FALSE	FALSE	FALSE	FALSE	FALSE	FALSE	FALSE	FALSE	FALSE	FALSE	FALSE	FALSE	FALSE	FALSE	FALSE	FALSE	FALSE	FALSE	FALSE	FALSE	FALSE	FALSE	FALSE	FALSE	FALSE	FALSE	FALSE	FALSE	FALSE	FALSE	FALSE	FALSE	FALSE	FALSE	TRUE	FALSE	FALSE	FALSE	FALSE	FALSE	FALSE	FALSE	FALSE	FALSE	FALSE	FALSE	FALSE	FALSE	FALSE	FALSE	FALSE	FALSE	FALSE	FALSE	FALSE	FALSE	FALSE	FALSE	FALSE	FALSE	FALSE	FALSE	FALSE	FALSE	FALSE	FALSE	FALSE	FALSE	FALSE	FALSE	FALSE	FALSE	FALSE	FALSE	FALSE	FALSE	FALSE	FALSE	FALSE	FALSE	FALSE	FALSE	FALSE	FALSE	FALSE	FALSE	FALSE	FALSE	FALSE	FALSE	FALSE	FALSE	FALSE	FALSE	FALSE	FALSE	FALSE	FALSE	FALSE
2,4-D-1-BUTYL ESTER	11_G8	45732-250MG-R	pesticide	2,4-D					7206	Butyl 2,4-dichlorophenoxyacetate	94-80-4|Butyl 2,4-dichlorophenoxyacetate|butyl 2-(2,4-dichlorophenoxy)acetate|2,4-D-butyl|2,4-D BUTYL ESTER|Lironox|Butyl ester 2,4-D|2,4-D n-butyl ester|Butapon|Esso Herbicide 10|2,4-D 1-butyl ester|Shell 40|Butyl 2,4-D|Acetic acid, (2,4-dichlorophenoxy)-, butyl ester|Butyl (2,4-dichlorophenoxy)acetate|Butyl ester of 2,4-D|Butyl dichlorophenoxyacetate|Hi-Ester 2,4-D|Butyl(2,4-dichlorophenoxy) acetate|2,4-Dichlorophenoxyacetic acid butyl ester|2,4-Dichlorophenoxyacetic acid n-butyl ester|2,4-DBE|UNII-6GO3LV	277.14	C12H14Cl2O3	35.5	236	4.4	17	0	3	7	InChI=1S/C12H14Cl2O3/c1-2-3-6-16-12(15)8-17-11-5-4-9(13)7-10(11)14/h4-5,7H,2-3,6,8H2,1H3	CCCCOC(=O)COC1=C(C=C(C=C1)Cl)Cl	UQMRAFJOBWOFNS-UHFFFAOYSA-N	butyl 2-(2,4-dichlorophenoxy)acetate	FALSE	FALSE	FALSE	FALSE	FALSE	FALSE	FALSE	FALSE	FALSE	FALSE	FALSE	FALSE	FALSE	FALSE	FALSE	FALSE	FALSE	FALSE	FALSE	FALSE	FALSE	FALSE	FALSE	FALSE	FALSE	FALSE	FALSE	FALSE	FALSE	FALSE	FALSE	FALSE	FALSE	FALSE	FALSE	FALSE	FALSE	FALSE	FALSE	FALSE	FALSE	FALSE	FALSE	FALSE	FALSE	FALSE	FALSE	FALSE	FALSE	FALSE	FALSE	FALSE	FALSE	FALSE	FALSE	FALSE	TRUE	FALSE	FALSE	FALSE	FALSE	FALSE	FALSE	FALSE	FALSE	FALSE	FALSE	FALSE	FALSE	FALSE	FALSE	FALSE	FALSE	FALSE	FALSE	FALSE	FALSE	FALSE	FALSE	FALSE	FALSE	FALSE	FALSE	FALSE	FALSE	FALSE	FALSE	FALSE	FALSE	FALSE	FALSE	FALSE	FALSE	FALSE	FALSE	FALSE	FALSE	FALSE	FALSE	FALSE	FALSE	FALSE	FALSE	FALSE	TRUE	FALSE	FALSE	FALSE	FALSE	FALSE	FALSE	FALSE	FALSE	FALSE	FALSE	FALSE	FALSE	FALSE	FALSE	FALSE	FALSE	FALSE	FALSE	FALSE	FALSE	FALSE	FALSE	FALSE	FALSE	FALSE	TRUE	FALSE	FALSE	FALSE	FALSE	FALSE	FALSE	FALSE	FALSE	FALSE	FALSE	FALSE	FALSE	FALSE	FALSE	FALSE	FALSE	FALSE	FALSE	FALSE	FALSE	FALSE	FALSE	FALSE	FALSE	FALSE	FALSE	FALSE	FALSE	FALSE	FALSE	FALSE	FALSE	FALSE	FALSE	FALSE	FALSE	FALSE	FALSE	FALSE	TRUE	FALSE	FALSE	FALSE	FALSE	FALSE	FALSE	FALSE	FALSE	FALSE	FALSE	FALSE	FALSE	FALSE	FALSE	FALSE	FALSE	FALSE	FALSE	FALSE	FALSE	FALSE	FALSE	FALSE	FALSE	FALSE	FALSE	FALSE	FALSE	FALSE	FALSE	FALSE	FALSE	FALSE	FALSE	FALSE	FALSE	FALSE	FALSE	FALSE	FALSE	FALSE	FALSE	FALSE	FALSE	FALSE	FALSE	FALSE	FALSE	FALSE	FALSE	FALSE	FALSE	FALSE	FALSE	TRUE	FALSE	FALSE	FALSE	FALSE	FALSE	FALSE	FALSE	FALSE	FALSE	FALSE	FALSE	FALSE	FALSE	FALSE	FALSE	FALSE	FALSE	FALSE	FALSE	FALSE	FALSE	FALSE	FALSE	FALSE	FALSE	FALSE	FALSE	FALSE	FALSE	FALSE	FALSE	FALSE	FALSE	FALSE	FALSE	FALSE	FALSE	FALSE	FALSE	FALSE	FALSE	FALSE	FALSE	FALSE	FALSE	FALSE	FALSE	FALSE	FALSE	FALSE	FALSE	FALSE	FALSE	FALSE	FALSE	FALSE	FALSE	FALSE	FALSE	FALSE	FALSE	FALSE	FALSE	FALSE
2,4-D-BUTYLGLYCOLESTER	4_A9	31057-250MG	pesticide	2,4-D					16002	2-Butoxyethyl 2,4-dichlorophenoxyacetate	2,4-D-butotyl|1929-73-3|2,4-D butoxyethyl ester|2-Butoxyethyl 2,4-dichlorophenoxyacetate|Bladex-B|Brush killer 64|Weedone LV 4|2,4-D 2-Butoxyethyl ester|2-butoxyethyl 2-(2,4-dichlorophenoxy)acetate|2,4-D butoxyethanol ester|Butoxyethyl (2,4-dichlorophenoxy)acetate|2,4-D-Bee|2,4-DBEE|UNII-Y4OL636NHU|Acetic acid, (2,4-dichlorophenoxy)-, 2-butoxyethyl ester|(2,4-Dichlorophenoxy)acetic acid butoxyethyl ester|2,4-Dichlorophenoxyacetic acid butoxyethanol ester|Y4OL636NHU|Acetic acid, (2,4-dichlorophenoxy)-, butox	321.2	C14H18Cl2O4	44.8	276	4.2	20	0	4	10	InChI=1S/C14H18Cl2O4/c1-2-3-6-18-7-8-19-14(17)10-20-13-5-4-11(15)9-12(13)16/h4-5,9H,2-3,6-8,10H2,1H3	CCCCOCCOC(=O)COC1=C(C=C(C=C1)Cl)Cl	ZMWGIGHRZQTQRE-UHFFFAOYSA-N	2-butoxyethyl 2-(2,4-dichlorophenoxy)acetate	FALSE	FALSE	FALSE	FALSE	FALSE	FALSE	FALSE	FALSE	FALSE	FALSE	FALSE	FALSE	FALSE	FALSE	FALSE	FALSE	FALSE	FALSE	FALSE	FALSE	FALSE	FALSE	FALSE	FALSE	FALSE	FALSE	FALSE	FALSE	FALSE	FALSE	FALSE	FALSE	FALSE	FALSE	FALSE	FALSE	FALSE	FALSE	FALSE	FALSE	FALSE	FALSE	FALSE	FALSE	FALSE	FALSE	FALSE	FALSE	FALSE	FALSE	FALSE	FALSE	FALSE	FALSE	FALSE	FALSE	TRUE	FALSE	FALSE	FALSE	FALSE	FALSE	FALSE	FALSE	FALSE	FALSE	FALSE	FALSE	FALSE	FALSE	FALSE	FALSE	FALSE	FALSE	FALSE	FALSE	FALSE	FALSE	FALSE	FALSE	FALSE	FALSE	FALSE	FALSE	FALSE	FALSE	FALSE	FALSE	FALSE	FALSE	FALSE	FALSE	FALSE	FALSE	FALSE	FALSE	FALSE	FALSE	FALSE	FALSE	FALSE	FALSE	FALSE	FALSE	TRUE	FALSE	FALSE	FALSE	FALSE	FALSE	FALSE	FALSE	FALSE	FALSE	FALSE	FALSE	FALSE	FALSE	FALSE	FALSE	FALSE	FALSE	FALSE	FALSE	FALSE	FALSE	FALSE	FALSE	FALSE	FALSE	TRUE	FALSE	FALSE	FALSE	FALSE	FALSE	FALSE	FALSE	FALSE	FALSE	FALSE	FALSE	FALSE	FALSE	FALSE	FALSE	FALSE	FALSE	FALSE	FALSE	FALSE	FALSE	FALSE	FALSE	FALSE	FALSE	FALSE	FALSE	FALSE	FALSE	FALSE	FALSE	FALSE	FALSE	FALSE	FALSE	FALSE	FALSE	FALSE	FALSE	TRUE	FALSE	FALSE	FALSE	FALSE	FALSE	FALSE	FALSE	FALSE	FALSE	FALSE	FALSE	FALSE	FALSE	FALSE	FALSE	FALSE	FALSE	FALSE	FALSE	FALSE	FALSE	FALSE	FALSE	FALSE	FALSE	FALSE	FALSE	FALSE	FALSE	FALSE	FALSE	FALSE	FALSE	FALSE	FALSE	FALSE	FALSE	FALSE	FALSE	FALSE	FALSE	FALSE	FALSE	FALSE	FALSE	FALSE	FALSE	FALSE	FALSE	FALSE	FALSE	FALSE	FALSE	FALSE	TRUE	FALSE	FALSE	FALSE	FALSE	FALSE	FALSE	FALSE	FALSE	FALSE	FALSE	FALSE	FALSE	FALSE	FALSE	FALSE	FALSE	FALSE	FALSE	FALSE	FALSE	FALSE	FALSE	FALSE	FALSE	FALSE	FALSE	FALSE	FALSE	FALSE	FALSE	FALSE	FALSE	FALSE	FALSE	FALSE	FALSE	FALSE	FALSE	FALSE	FALSE	FALSE	FALSE	FALSE	FALSE	FALSE	FALSE	FALSE	FALSE	FALSE	FALSE	FALSE	FALSE	FALSE	FALSE	FALSE	FALSE	FALSE	FALSE	FALSE	FALSE	FALSE	FALSE	FALSE	FALSE
2,4-D; 2,4-DICHLOROPHENOXYACETIC ACID	4_E5	31518-250MG	pesticide	2,4-D					1486	2,4-Dichlorophenoxyacetic acid	2,4-dichlorophenoxyacetic acid|94-75-7|2-(2,4-dichlorophenoxy)acetic acid|2,4-D|(2,4-Dichlorophenoxy)acetic acid|2,4-D acid|Agrotect|Chloroxone|Fernesta|Fernimine|Netagrone|Tributon|Vergemaster|Amoxone|Dicopur|Dormone|Estone|Ipaner|Moxone|Phenox|Pielik|Rhodia|Weedone|Crop rider|B-Selektonon|Pennamine D|Weed-Rhap|Weed-ag-bar|Weedone lv4|Weedez wonder bar|Herbidal|Planotox|Weed-B-gon|Weedatul|Weedtrol|Ferxone|Verton 2D|Emulsamine bk|Foredex 75|Brush-rhap|Mota Maskros|Envert dt|Lawn-keep|Weed tox|Esteron 76 BE	221.03	C8H6Cl2O3	46.5	186	2.8	13	1	3	3	InChI=1S/C8H6Cl2O3/c9-5-1-2-7(6(10)3-5)13-4-8(11)12/h1-3H,4H2,(H,11,12)	C1=CC(=C(C=C1Cl)Cl)OCC(=O)O	OVSKIKFHRZPJSS-UHFFFAOYSA-N	2-(2,4-dichlorophenoxy)acetic acid	FALSE	FALSE	FALSE	FALSE	FALSE	FALSE	FALSE	FALSE	FALSE	FALSE	FALSE	FALSE	FALSE	FALSE	FALSE	FALSE	FALSE	FALSE	FALSE	FALSE	FALSE	FALSE	FALSE	FALSE	FALSE	FALSE	FALSE	FALSE	FALSE	FALSE	FALSE	FALSE	FALSE	FALSE	FALSE	FALSE	FALSE	FALSE	FALSE	FALSE	FALSE	FALSE	FALSE	FALSE	FALSE	FALSE	FALSE	FALSE	FALSE	FALSE	FALSE	FALSE	FALSE	FALSE	FALSE	FALSE	TRUE	FALSE	FALSE	FALSE	FALSE	FALSE	FALSE	FALSE	FALSE	FALSE	FALSE	FALSE	FALSE	FALSE	FALSE	FALSE	FALSE	FALSE	FALSE	FALSE	FALSE	FALSE	FALSE	FALSE	FALSE	FALSE	FALSE	FALSE	FALSE	FALSE	FALSE	FALSE	FALSE	FALSE	FALSE	FALSE	FALSE	FALSE	FALSE	FALSE	FALSE	FALSE	FALSE	FALSE	FALSE	FALSE	FALSE	FALSE	TRUE	FALSE	FALSE	FALSE	FALSE	FALSE	FALSE	FALSE	FALSE	FALSE	FALSE	FALSE	FALSE	FALSE	FALSE	FALSE	FALSE	FALSE	FALSE	FALSE	FALSE	FALSE	FALSE	FALSE	FALSE	FALSE	TRUE	FALSE	FALSE	FALSE	FALSE	FALSE	FALSE	FALSE	FALSE	FALSE	FALSE	FALSE	FALSE	FALSE	FALSE	FALSE	FALSE	FALSE	FALSE	FALSE	FALSE	FALSE	FALSE	FALSE	FALSE	FALSE	FALSE	FALSE	FALSE	FALSE	FALSE	FALSE	FALSE	FALSE	FALSE	FALSE	FALSE	FALSE	FALSE	FALSE	TRUE	FALSE	FALSE	FALSE	FALSE	FALSE	FALSE	FALSE	FALSE	FALSE	FALSE	FALSE	FALSE	FALSE	FALSE	FALSE	FALSE	FALSE	FALSE	FALSE	FALSE	FALSE	FALSE	FALSE	FALSE	FALSE	FALSE	FALSE	FALSE	FALSE	FALSE	FALSE	FALSE	FALSE	FALSE	FALSE	FALSE	FALSE	FALSE	FALSE	FALSE	FALSE	FALSE	FALSE	FALSE	FALSE	FALSE	FALSE	FALSE	FALSE	FALSE	FALSE	FALSE	FALSE	FALSE	TRUE	FALSE	FALSE	FALSE	FALSE	FALSE	FALSE	FALSE	FALSE	FALSE	FALSE	FALSE	FALSE	FALSE	FALSE	FALSE	FALSE	FALSE	FALSE	FALSE	FALSE	FALSE	FALSE	FALSE	FALSE	FALSE	FALSE	FALSE	FALSE	FALSE	FALSE	FALSE	FALSE	FALSE	FALSE	FALSE	FALSE	FALSE	FALSE	FALSE	FALSE	FALSE	FALSE	FALSE	FALSE	FALSE	FALSE	FALSE	FALSE	FALSE	FALSE	FALSE	FALSE	FALSE	FALSE	FALSE	FALSE	FALSE	FALSE	FALSE	FALSE	FALSE	FALSE	FALSE	FALSE
2,4-DB-METHYL ESTER	4_A11	31244-250MG	pesticide	2,4-DB					1490	Methyl 4-(2,4-dichlorophenoxy)butanoate	Methyl 4-(2,4-dichlorophenoxy)butanoate|18625-12-2|2,4-DB methyl ester|Butanoic acid, 4-(2,4-dichlorophenoxy)-, methyl ester|2,4-dichlorophenoxybutyric acid, methyl ester|Butyric acid, 4-(2,4-dichlorophenoxy)-, methyl ester|2,4-DBMETHYLESTER|KBio2_002376|2,4-DB-methylester|Spectrum_001863|2,4-DB-methyl ester|SpecPlus_000474|Spectrum2_001852|Spectrum3_000837|Spectrum4_000677|Spectrum5_001988|BSPBio_002393|KBioGR_001113|KBioSS_002380|SPECTRUM330045|DivK1c_006570|SPBio_001664|CHEMBL1448913|SCHEMBL12998521|KBio	263.11	C11H12Cl2O3	35.5	223	3.9	16	0	3	6	InChI=1S/C11H12Cl2O3/c1-15-11(14)3-2-6-16-10-5-4-8(12)7-9(10)13/h4-5,7H,2-3,6H2,1H3	COC(=O)CCCOC1=C(C=C(C=C1)Cl)Cl	NKXSNMCGZZWMMW-UHFFFAOYSA-N	methyl 4-(2,4-dichlorophenoxy)butanoate	FALSE	FALSE	FALSE	FALSE	FALSE	FALSE	FALSE	FALSE	FALSE	FALSE	FALSE	FALSE	FALSE	FALSE	FALSE	FALSE	FALSE	FALSE	FALSE	FALSE	FALSE	FALSE	FALSE	FALSE	FALSE	FALSE	FALSE	FALSE	FALSE	FALSE	FALSE	FALSE	FALSE	FALSE	FALSE	FALSE	FALSE	FALSE	FALSE	FALSE	FALSE	FALSE	FALSE	FALSE	FALSE	FALSE	FALSE	FALSE	FALSE	FALSE	FALSE	TRUE	FALSE	FALSE	FALSE	FALSE	TRUE	FALSE	FALSE	FALSE	FALSE	FALSE	FALSE	FALSE	FALSE	FALSE	FALSE	FALSE	FALSE	FALSE	FALSE	FALSE	FALSE	FALSE	FALSE	FALSE	FALSE	FALSE	FALSE	FALSE	FALSE	FALSE	FALSE	FALSE	FALSE	FALSE	FALSE	FALSE	FALSE	FALSE	FALSE	FALSE	FALSE	FALSE	FALSE	FALSE	FALSE	FALSE	FALSE	FALSE	FALSE	FALSE	FALSE	FALSE	TRUE	FALSE	FALSE	FALSE	FALSE	FALSE	FALSE	FALSE	FALSE	FALSE	FALSE	FALSE	FALSE	FALSE	FALSE	FALSE	FALSE	FALSE	FALSE	FALSE	FALSE	FALSE	FALSE	FALSE	FALSE	FALSE	TRUE	FALSE	FALSE	FALSE	FALSE	FALSE	FALSE	FALSE	FALSE	FALSE	FALSE	FALSE	FALSE	FALSE	FALSE	FALSE	FALSE	FALSE	FALSE	FALSE	FALSE	FALSE	FALSE	FALSE	FALSE	FALSE	FALSE	FALSE	FALSE	FALSE	FALSE	FALSE	FALSE	FALSE	FALSE	FALSE	FALSE	FALSE	FALSE	FALSE	TRUE	FALSE	FALSE	FALSE	FALSE	FALSE	FALSE	FALSE	FALSE	FALSE	FALSE	FALSE	FALSE	FALSE	FALSE	FALSE	FALSE	FALSE	FALSE	FALSE	FALSE	FALSE	FALSE	FALSE	FALSE	FALSE	FALSE	FALSE	FALSE	FALSE	FALSE	FALSE	FALSE	FALSE	FALSE	FALSE	FALSE	FALSE	FALSE	FALSE	FALSE	FALSE	FALSE	FALSE	FALSE	FALSE	FALSE	FALSE	FALSE	FALSE	FALSE	FALSE	FALSE	FALSE	FALSE	FALSE	FALSE	FALSE	FALSE	FALSE	FALSE	FALSE	FALSE	FALSE	FALSE	FALSE	FALSE	FALSE	FALSE	FALSE	FALSE	FALSE	FALSE	FALSE	FALSE	FALSE	FALSE	FALSE	FALSE	FALSE	FALSE	FALSE	FALSE	FALSE	FALSE	FALSE	FALSE	FALSE	FALSE	FALSE	FALSE	FALSE	FALSE	FALSE	FALSE	FALSE	FALSE	FALSE	FALSE	FALSE	FALSE	FALSE	FALSE	FALSE	FALSE	FALSE	FALSE	FALSE	FALSE	FALSE	FALSE	FALSE	FALSE	FALSE	FALSE	FALSE	FALSE	FALSE	FALSE	FALSE
2,4-DB; 4-(2,4-DICHLOROPHENOXY)BUTYRIC ACID	10_B6	45420-250MG-R	pesticide	2,4-DB					1489	4-(2,4-Dichlorophenoxy)butanoic acid	4-(2,4-Dichlorophenoxy)butanoic acid|94-82-6|2,4-DB|2,4-dichlorophenoxybutyric acid|Butoxone|Butyrac|4-(2,4-DICHLOROPHENOXY)BUTYRIC ACID|2,4-D butyric acid|Legumex D|Butormone|Buratal|Butirex|Butoxon|Butoxone ester|Butyrac ester|Butyrac 118|Butyrac 200|Sys 67 Buratal|Butanoic acid, 4-(2,4-dichlorophenoxy)-|2,4-DM|gamma-(2,4-Dichlorophenoxy)butyric acid|NSC 70337|Embutox|UNII-SL314DW868|Butyric acid, 4-(2,4-dichlorophenoxy)-|2,4-(Dichlorophenoxy)butyric acid|4-(2,4-DB)|Kyselina 4-(2,4-dichlorfenoxy)maselna|C	249.09	C10H10Cl2O3	46.5	211	3.5	15	1	3	5	InChI=1S/C10H10Cl2O3/c11-7-3-4-9(8(12)6-7)15-5-1-2-10(13)14/h3-4,6H,1-2,5H2,(H,13,14)	C1=CC(=C(C=C1Cl)Cl)OCCCC(=O)O	YIVXMZJTEQBPQO-UHFFFAOYSA-N	4-(2,4-dichlorophenoxy)butanoic acid	FALSE	FALSE	FALSE	FALSE	FALSE	FALSE	FALSE	FALSE	FALSE	FALSE	FALSE	FALSE	FALSE	FALSE	FALSE	FALSE	FALSE	FALSE	FALSE	FALSE	FALSE	FALSE	FALSE	FALSE	FALSE	FALSE	FALSE	FALSE	FALSE	FALSE	FALSE	FALSE	FALSE	FALSE	FALSE	FALSE	FALSE	FALSE	FALSE	FALSE	FALSE	FALSE	FALSE	FALSE	FALSE	FALSE	FALSE	FALSE	FALSE	FALSE	FALSE	TRUE	FALSE	FALSE	FALSE	FALSE	TRUE	FALSE	FALSE	FALSE	FALSE	FALSE	FALSE	FALSE	FALSE	FALSE	FALSE	FALSE	FALSE	FALSE	FALSE	FALSE	FALSE	FALSE	FALSE	FALSE	FALSE	FALSE	FALSE	FALSE	FALSE	FALSE	FALSE	FALSE	FALSE	FALSE	FALSE	FALSE	FALSE	FALSE	FALSE	FALSE	FALSE	FALSE	FALSE	FALSE	FALSE	FALSE	FALSE	FALSE	FALSE	FALSE	FALSE	FALSE	TRUE	FALSE	FALSE	FALSE	FALSE	FALSE	FALSE	FALSE	FALSE	FALSE	FALSE	FALSE	FALSE	FALSE	FALSE	FALSE	FALSE	FALSE	FALSE	FALSE	FALSE	FALSE	FALSE	FALSE	FALSE	FALSE	TRUE	FALSE	FALSE	FALSE	FALSE	FALSE	FALSE	FALSE	FALSE	FALSE	FALSE	FALSE	FALSE	FALSE	FALSE	FALSE	FALSE	FALSE	FALSE	FALSE	FALSE	FALSE	FALSE	FALSE	FALSE	FALSE	FALSE	FALSE	FALSE	FALSE	FALSE	FALSE	FALSE	FALSE	FALSE	FALSE	FALSE	FALSE	FALSE	FALSE	TRUE	FALSE	FALSE	FALSE	FALSE	FALSE	FALSE	FALSE	FALSE	FALSE	FALSE	FALSE	FALSE	FALSE	FALSE	FALSE	FALSE	FALSE	FALSE	FALSE	FALSE	FALSE	FALSE	FALSE	FALSE	FALSE	FALSE	FALSE	FALSE	FALSE	FALSE	FALSE	FALSE	FALSE	FALSE	FALSE	FALSE	FALSE	FALSE	FALSE	FALSE	FALSE	FALSE	FALSE	FALSE	FALSE	FALSE	FALSE	FALSE	FALSE	FALSE	FALSE	FALSE	FALSE	FALSE	FALSE	FALSE	FALSE	FALSE	FALSE	FALSE	FALSE	FALSE	FALSE	FALSE	FALSE	FALSE	FALSE	FALSE	FALSE	FALSE	FALSE	FALSE	FALSE	FALSE	FALSE	FALSE	FALSE	FALSE	FALSE	FALSE	FALSE	FALSE	FALSE	FALSE	FALSE	FALSE	FALSE	FALSE	FALSE	FALSE	FALSE	FALSE	FALSE	FALSE	FALSE	FALSE	FALSE	FALSE	FALSE	FALSE	FALSE	FALSE	FALSE	FALSE	FALSE	FALSE	FALSE	FALSE	FALSE	FALSE	FALSE	FALSE	FALSE	FALSE	FALSE	FALSE	FALSE	FALSE	FALSE
2,4-DDD	3_B12	35485-250MG	pesticide-related			anticancer drug			4211	Mitotane	mitotane|53-19-0|Mitotan|Lysodren|o,p'-DDD|Chlodithane|Chloditan|Khlodithan|Chlodithan|1-(2-Chlorophenyl)-1-(4-chlorophenyl)-2,2-dichloroethane|2,4'-Ddd|Mitotano|1-Chloro-2-[2,2-dichloro-1-(4-chlorophenyl)ethyl]benzene|NCI-C04933|o,p'-TDE|2,4'-Dichlorodiphenyldichloroethane|1-Chloro-2-(2,2-dichloro-1-(4-chlorophenyl)ethyl)benzene|o,p'-Dichlorodiphenyldichloroethane|Benzene, 1-chloro-2-[2,2-dichloro-1-(4-chlorophenyl)ethyl]-|2,4'-Dichlorophenyldichlorethane|CB 313|NSC 38721|1,1-Dichloro-2-(o-chlorophenyl)-2-	320	C14H10Cl4	0	248	6.2	18	0	0	3	InChI=1S/C14H10Cl4/c15-10-7-5-9(6-8-10)13(14(17)18)11-3-1-2-4-12(11)16/h1-8,13-14H	C1=CC=C(C(=C1)C(C2=CC=C(C=C2)Cl)C(Cl)Cl)Cl	JWBOIMRXGHLCPP-UHFFFAOYSA-N	1-chloro-2-[2,2-dichloro-1-(4-chlorophenyl)ethyl]benzene
2,4-DICHLOROANILINE	8_C2	35829-1G	pesticide-related			breakdown product and sythetic precursor			11123	2,4-Dichloroaniline	2,4-DICHLOROANILINE|554-00-7|Benzenamine, 2,4-dichloro-|2,4-Dichlorobenzenamine|2,4-Dichloranilin|o,p-Dichloroaniline|Aniline, 2,4-dichloro-|2,4-Dichloro Aniline|2,4-DCA|2,4-Dichlorophenylamine|2,4-Dichloro-phenylamine|UNII-19AE42M6WS|1-Amino-2,4-dichlorobenzene|MFCD00007661|2,4-dichlorobenzene aniline|19AE42M6WS|CHEBI:46635|DSSTox_CID_4966|DSSTox_RID_77601|DSSTox_GSID_24966|CAS-554-00-7|2,4-Dichloranilin [German]|CCRIS 6012|HSDB 5428|NSC 8756|2,4-Dichlorobenzeneamine|EINECS 209-057-8|BRN 0386422|2,4-dichlo	162.01	C6H5Cl2N	26	97.1	2.9	9	1	1	0	InChI=1S/C6H5Cl2N/c7-4-1-2-6(9)5(8)3-4/h1-3H,9H2	C1=CC(=C(C=C1Cl)Cl)N	KQCMTOWTPBNWDB-UHFFFAOYSA-N	2,4-dichloroaniline
2,4-DICHLOROBENZOIC ACID	9_E5	36749-1G	pesticide metabolite		spirodiclofen				5787	2,4-Dichlorobenzoic acid	2,4-DICHLOROBENZOIC ACID|50-84-0|Benzoic acid, 2,4-dichloro-|2,4-Dichloro-benzoic acid|UNII-0SR0320D45|2,4 dichlorobenzoic acid|CHEBI:30748|MFCD00002414|0SR0320D45|NSC 578|EINECS 200-067-8|BRN 1868192|AI3-14873|CCRIS 9472|ACMC-209kqh|WLN: QVR BG DG|DSSTox_CID_4977|bmse000672|C06670|DSSTox_RID_77606|DSSTox_GSID_24977|SCHEMBL111279|2,4-DCBA|NSC578|RARECHEM AL BO 0324|CHEMBL1492029|DTXSID0024977|TIMTEC-BB SBB040532|NSC-578|2,4-Dichlorobenzoic acid, 98%|OTAVA-BB 1506213|ZINC340730|ART-CHEM-BB ACB002610|STR01599	191.01	C7H4Cl2O2	37.3	161	2.8	11	1	2	1	InChI=1S/C7H4Cl2O2/c8-4-1-2-5(7(10)11)6(9)3-4/h1-3H,(H,10,11)	C1=CC(=C(C=C1Cl)Cl)C(=O)O	ATCRIUVQKHMXSH-UHFFFAOYSA-N	2,4-dichlorobenzoic acid
2,4-DICHLOROPHENOL	8_A12	35811-1G	pesticide metabolite		2,4-D				8449	2,4-Dichlorophenol	2,4-DICHLOROPHENOL|120-83-2|Phenol, 2,4-dichloro-|4,6-Dichlorophenol|2,4-dichloro-Phenol|2,4-DCP|1-Hydroxy-2,4-dichlorobenzene|RCRA waste number U081|NCI-C55345|NSC 2879|UNII-R669TG1950|1,3-Dichloro-4-hydroxybenzene|CHEBI:16738|MFCD00002169|R669TG1950|DSSTox_CID_439|DSSTox_RID_75588|DSSTox_GSID_20439|2,4-Dichlorohydroxybenzene|CAS-120-83-2|CCRIS 657|HSDB 1139|EINECS 204-429-6|RCRA waste no. U081|BRN 0742467|AI3-00078|Phenol, dichloro-|5JC|2,4-Dichlorophenate|2,4,-dichlorophenol|2,4-dichloro phenol|ACMC-1BQV	163	C6H4Cl2O	20.2	97.1	3.1	9	1	1	0	InChI=1S/C6H4Cl2O/c7-4-1-2-6(9)5(8)3-4/h1-3,9H	C1=CC(=C(C=C1Cl)Cl)O	HFZWRUODUSTPEG-UHFFFAOYSA-N	2,4-dichlorophenol
2,4-DINITROPHENOL	3_H7	34334-250MG	pesticide	dinitrophenols					1493	2,4-Dinitrophenol	2,4-dinitrophenol|51-28-5|Phenol, 2,4-dinitro-|Aldifen|Solfo Black B|Tertrosulphur PBR|Solfo Black G|Sulphur Black 1|1-Hydroxy-2,4-dinitrobenzene|2,4-Dnp|Nitro kleenup|DINITROPHENOL|Fenoxyl carbon N|Chemox PE|Solfo Black BB|Solfo Black SB|Dinitrofenolo|alpha-Dinitrophenol|Dinofan|Tertrosulphur Black PB|Solfo Black 2B Supra|2,4-Dinitrofenol|Maroxol-50|RCRA waste number P048|NSC 1532|.alpha.-Dinitrophenol|EK 102|X 32|UNII-Q13SKS21MN|1326-82-5|2,4-dinitro-phenol|Tertrosulfur pbr|CHEBI:42017|MFCD00007115|Phenol	184.11	C6H4N2O5	112	220	1.7	13	1	5	0	InChI=1S/C6H4N2O5/c9-6-2-1-4(7(10)11)3-5(6)8(12)13/h1-3,9H	C1=CC(=C(C=C1[N+](=O)[O-])[N+](=O)[O-])O	UFBJCMHMOXMLKC-UHFFFAOYSA-N	2,4-dinitrophenol	FALSE	FALSE	FALSE	FALSE	FALSE	FALSE	FALSE	FALSE	FALSE	FALSE	FALSE	FALSE	FALSE	FALSE	FALSE	FALSE	FALSE	FALSE	FALSE	FALSE	FALSE	FALSE	FALSE	FALSE	FALSE	FALSE	FALSE	FALSE	FALSE	FALSE	FALSE	FALSE	FALSE	FALSE	FALSE	FALSE	FALSE	FALSE	FALSE	FALSE	FALSE	FALSE	FALSE	FALSE	FALSE	FALSE	FALSE	FALSE	FALSE	FALSE	FALSE	FALSE	FALSE	FALSE	FALSE	FALSE	FALSE	FALSE	FALSE	FALSE	FALSE	FALSE	FALSE	FALSE	FALSE	FALSE	FALSE	FALSE	FALSE	FALSE	FALSE	FALSE	FALSE	FALSE	FALSE	FALSE	FALSE	FALSE	FALSE	FALSE	FALSE	FALSE	FALSE	FALSE	FALSE	FALSE	FALSE	FALSE	FALSE	FALSE	FALSE	FALSE	FALSE	FALSE	FALSE	FALSE	FALSE	FALSE	FALSE	FALSE	FALSE	TRUE	FALSE	FALSE	FALSE	FALSE	FALSE	FALSE	FALSE	FALSE	FALSE	FALSE	FALSE	FALSE	FALSE	FALSE	FALSE	FALSE	FALSE	FALSE	FALSE	FALSE	FALSE	FALSE	FALSE	FALSE	FALSE	FALSE	FALSE	FALSE	FALSE	FALSE	FALSE	FALSE	FALSE	FALSE	FALSE	FALSE	FALSE	FALSE	FALSE	FALSE	FALSE	FALSE	FALSE	FALSE	FALSE	FALSE	FALSE	FALSE	FALSE	FALSE	FALSE	FALSE	FALSE	FALSE	FALSE	FALSE	FALSE	FALSE	FALSE	FALSE	FALSE	FALSE	FALSE	FALSE	FALSE	FALSE	FALSE	FALSE	FALSE	FALSE	FALSE	FALSE	FALSE	FALSE	FALSE	FALSE	FALSE	FALSE	FALSE	FALSE	FALSE	FALSE	FALSE	FALSE	FALSE	FALSE	FALSE	FALSE	TRUE	FALSE	FALSE	FALSE	FALSE	FALSE	FALSE	FALSE	FALSE	FALSE	FALSE	FALSE	FALSE	FALSE	FALSE	FALSE	FALSE	FALSE	FALSE	FALSE	FALSE	FALSE	FALSE	FALSE	FALSE	FALSE	FALSE	FALSE	FALSE	FALSE	FALSE	FALSE	FALSE	FALSE	FALSE	FALSE	FALSE	FALSE	FALSE	FALSE	FALSE	FALSE	FALSE	FALSE	FALSE	FALSE	FALSE	FALSE	FALSE	FALSE	FALSE	FALSE	FALSE	FALSE	FALSE	FALSE	FALSE	FALSE	FALSE	FALSE	FALSE	FALSE	FALSE	FALSE	FALSE	FALSE	FALSE	FALSE	FALSE	FALSE	FALSE	FALSE	FALSE	FALSE	FALSE	FALSE	FALSE	FALSE	FALSE	FALSE	FALSE	FALSE	FALSE	FALSE	FALSE	FALSE	FALSE	FALSE	FALSE	FALSE	FALSE	FALSE	FALSE	FALSE	FALSE	FALSE	FALSE	FALSE	FALSE	FALSE
2,4,5-T-1-OCTYL ESTER	7_F1	45712-250MG	pesticide	2,4,5-T					75824	Octyl (2,4,5-trichlorophenoxy)acetate	Octyl (2,4,5-trichlorophenoxy)acetate|2630-15-1|2,4,5-T-1-octyl ester|octyl 2-(2,4,5-trichlorophenoxy)acetate|Acetic acid, (2,4,5-trichlorophenoxy)-, octyl ester|octyl 2,4,5-trichloro-phenoxyacetate|2,4,5-T octyl ester|EINECS 220-109-9|DTXSID80180915|ZINC2582002|(2,4,5-Trichlorophenoxy)acetic acid octyl ester|J-016370|2,4,5-T-1-octyl ester, PESTANAL(R), analytical standard	367.7	C16H21Cl3O3	35.5	315	7.1	22	0	3	11	InChI=1S/C16H21Cl3O3/c1-2-3-4-5-6-7-8-21-16(20)11-22-15-10-13(18)12(17)9-14(15)19/h9-10H,2-8,11H2,1H3	CCCCCCCCOC(=O)COC1=CC(=C(C=C1Cl)Cl)Cl	VXWISAHTAQYMSH-UHFFFAOYSA-N	octyl 2-(2,4,5-trichlorophenoxy)acetate	FALSE	FALSE	FALSE	FALSE	FALSE	FALSE	FALSE	FALSE	FALSE	FALSE	FALSE	FALSE	FALSE	FALSE	FALSE	FALSE	FALSE	FALSE	FALSE	FALSE	FALSE	FALSE	FALSE	FALSE	FALSE	FALSE	FALSE	FALSE	FALSE	FALSE	FALSE	FALSE	FALSE	FALSE	FALSE	FALSE	FALSE	FALSE	FALSE	FALSE	FALSE	FALSE	FALSE	FALSE	FALSE	FALSE	FALSE	FALSE	FALSE	FALSE	FALSE	FALSE	FALSE	FALSE	FALSE	FALSE	TRUE	FALSE	FALSE	FALSE	FALSE	FALSE	FALSE	FALSE	FALSE	FALSE	FALSE	FALSE	FALSE	FALSE	FALSE	FALSE	FALSE	FALSE	FALSE	FALSE	FALSE	FALSE	FALSE	FALSE	FALSE	FALSE	FALSE	FALSE	FALSE	FALSE	FALSE	FALSE	FALSE	FALSE	FALSE	FALSE	FALSE	FALSE	FALSE	FALSE	FALSE	FALSE	FALSE	FALSE	FALSE	FALSE	FALSE	FALSE	TRUE	FALSE	FALSE	FALSE	FALSE	FALSE	FALSE	FALSE	FALSE	FALSE	FALSE	FALSE	FALSE	FALSE	FALSE	FALSE	FALSE	FALSE	FALSE	FALSE	FALSE	FALSE	FALSE	FALSE	FALSE	FALSE	TRUE	FALSE	FALSE	FALSE	FALSE	FALSE	FALSE	FALSE	FALSE	FALSE	FALSE	FALSE	FALSE	FALSE	FALSE	FALSE	FALSE	FALSE	FALSE	FALSE	FALSE	FALSE	FALSE	FALSE	FALSE	FALSE	FALSE	FALSE	FALSE	FALSE	FALSE	FALSE	FALSE	FALSE	FALSE	FALSE	FALSE	FALSE	FALSE	FALSE	TRUE	FALSE	FALSE	FALSE	FALSE	FALSE	FALSE	FALSE	FALSE	FALSE	FALSE	FALSE	FALSE	FALSE	FALSE	FALSE	FALSE	FALSE	FALSE	FALSE	FALSE	FALSE	FALSE	FALSE	FALSE	FALSE	FALSE	FALSE	FALSE	FALSE	FALSE	FALSE	FALSE	FALSE	FALSE	FALSE	FALSE	FALSE	FALSE	FALSE	FALSE	FALSE	FALSE	FALSE	FALSE	FALSE	FALSE	FALSE	FALSE	FALSE	FALSE	FALSE	FALSE	FALSE	FALSE	TRUE	FALSE	FALSE	FALSE	FALSE	FALSE	FALSE	FALSE	FALSE	FALSE	FALSE	FALSE	FALSE	FALSE	FALSE	FALSE	FALSE	FALSE	FALSE	FALSE	FALSE	FALSE	FALSE	FALSE	FALSE	FALSE	FALSE	FALSE	FALSE	FALSE	FALSE	FALSE	FALSE	FALSE	FALSE	FALSE	FALSE	FALSE	FALSE	FALSE	FALSE	FALSE	FALSE	FALSE	FALSE	FALSE	FALSE	FALSE	FALSE	FALSE	FALSE	FALSE	FALSE	FALSE	FALSE	FALSE	FALSE	FALSE	FALSE	FALSE	FALSE	FALSE	FALSE	FALSE	FALSE
2,4,5-T-2-ETHYLHEXYL ESTER	11_D8	45709-250MG	pesticide	2,4,5-T					15998	2,4,5-T 2-Ethylhexyl ester	1928-47-8|2,4,5-T-2-ethylhexyl|2,4,5-T 2-Ethylhexyl ester|2,4,5-T-2-ethylhexyl ester|2-ethylhexyl 2-(2,4,5-trichlorophenoxy)acetate|2,4,5-T 2-ethylhexyl|2-Ethylhexyl 2,4,5-trichlorophenoxyacetate|Acetic acid, (2,4,5-trichlorophenoxy)-, 2-ethylhexyl ester|2,4,5-tert-2-Ethylhexyl ester|(2-ethylhexyl)2,4,5-trichloro-phenoxyacetate|Caswell No. 881R|2,4,5-T ethylhexyl ester|BRN 2299246|2,4,5-T-2-ethylhexyl [ISO]|EINECS 217-675-4|EPA Pesticide Chemical Code 082063|2,4,5-T Ethylhexyl esters|(2,4,5-Trichlorophenoxy	367.7	C16H21Cl3O3	35.5	328	6.8	22	0	3	10	InChI=1S/C16H21Cl3O3/c1-3-5-6-11(4-2)9-22-16(20)10-21-15-8-13(18)12(17)7-14(15)19/h7-8,11H,3-6,9-10H2,1-2H3	CCCCC(CC)COC(=O)COC1=CC(=C(C=C1Cl)Cl)Cl	MNELUOHPQMJXGU-UHFFFAOYSA-N	2-ethylhexyl 2-(2,4,5-trichlorophenoxy)acetate	FALSE	FALSE	FALSE	FALSE	FALSE	FALSE	FALSE	FALSE	FALSE	FALSE	FALSE	FALSE	FALSE	FALSE	FALSE	FALSE	FALSE	FALSE	FALSE	FALSE	FALSE	FALSE	FALSE	FALSE	FALSE	FALSE	FALSE	FALSE	FALSE	FALSE	FALSE	FALSE	FALSE	FALSE	FALSE	FALSE	FALSE	FALSE	FALSE	FALSE	FALSE	FALSE	FALSE	FALSE	FALSE	FALSE	FALSE	FALSE	FALSE	FALSE	FALSE	FALSE	FALSE	FALSE	FALSE	FALSE	TRUE	FALSE	FALSE	FALSE	FALSE	FALSE	FALSE	FALSE	FALSE	FALSE	FALSE	FALSE	FALSE	FALSE	FALSE	FALSE	FALSE	FALSE	FALSE	FALSE	FALSE	FALSE	FALSE	FALSE	FALSE	FALSE	FALSE	FALSE	FALSE	FALSE	FALSE	FALSE	FALSE	FALSE	FALSE	FALSE	FALSE	FALSE	FALSE	FALSE	FALSE	FALSE	FALSE	FALSE	FALSE	FALSE	FALSE	FALSE	TRUE	FALSE	FALSE	FALSE	FALSE	FALSE	FALSE	FALSE	FALSE	FALSE	FALSE	FALSE	FALSE	FALSE	FALSE	FALSE	FALSE	FALSE	FALSE	FALSE	FALSE	FALSE	FALSE	FALSE	FALSE	FALSE	TRUE	FALSE	FALSE	FALSE	FALSE	FALSE	FALSE	FALSE	FALSE	FALSE	FALSE	FALSE	FALSE	FALSE	FALSE	FALSE	FALSE	FALSE	FALSE	FALSE	FALSE	FALSE	FALSE	FALSE	FALSE	FALSE	FALSE	FALSE	FALSE	FALSE	FALSE	FALSE	FALSE	FALSE	FALSE	FALSE	FALSE	FALSE	FALSE	FALSE	TRUE	FALSE	FALSE	FALSE	FALSE	FALSE	FALSE	FALSE	FALSE	FALSE	FALSE	FALSE	FALSE	FALSE	FALSE	FALSE	FALSE	FALSE	FALSE	FALSE	FALSE	FALSE	FALSE	FALSE	FALSE	FALSE	FALSE	FALSE	FALSE	FALSE	FALSE	FALSE	FALSE	FALSE	FALSE	FALSE	FALSE	FALSE	FALSE	FALSE	FALSE	FALSE	FALSE	FALSE	FALSE	FALSE	FALSE	FALSE	FALSE	FALSE	FALSE	FALSE	FALSE	FALSE	FALSE	TRUE	FALSE	FALSE	FALSE	FALSE	FALSE	FALSE	FALSE	FALSE	FALSE	FALSE	FALSE	FALSE	FALSE	FALSE	FALSE	FALSE	FALSE	FALSE	FALSE	FALSE	FALSE	FALSE	FALSE	FALSE	FALSE	FALSE	FALSE	FALSE	FALSE	FALSE	FALSE	FALSE	FALSE	FALSE	FALSE	FALSE	FALSE	FALSE	FALSE	FALSE	FALSE	FALSE	FALSE	FALSE	FALSE	FALSE	FALSE	FALSE	FALSE	FALSE	FALSE	FALSE	FALSE	FALSE	FALSE	FALSE	FALSE	FALSE	FALSE	FALSE	FALSE	FALSE	FALSE	FALSE
2,4,5-T-2-METHYLPROPYL ESTER	11_E12	45711-250MG	pesticide	2,4,5-T					21058	2,4,5-t Isobutyl ester	2,4,5-t Isobutyl ester|4938-72-1|2,4,5-T-isobutyl|Isobutyl 2,4,5-T|Acetic acid, (2,4,5-trichlorophenoxy)-, 2-methylpropyl ester|UNII-08K7Z0G1Q5|2-methylpropyl 2-(2,4,5-trichlorophenoxy)acetate|2,4,5-Isobutyl ester|Isobutyl (2,4,5-trichlorophenoxy)acetate|Acetic acid, (2,4,5-trichlorophenoxy)-, isobutyl ester|08K7Z0G1Q5|Caswell No. 881S|Isobutyl 2,4,5-trichlorophenoxyacetate|2,4,5-T-isobutyl [ISO]|HSDB 4495|2,4,5-T, ISOBUTYL ESTER|EINECS 225-580-4|EPA Pesticide Chemical Code 082062|2,4,5-T-2-methylpropyl est	311.6	C12H13Cl3O3	35.5	273	5	18	0	3	6	InChI=1S/C12H13Cl3O3/c1-7(2)5-18-12(16)6-17-11-4-9(14)8(13)3-10(11)15/h3-4,7H,5-6H2,1-2H3	CC(C)COC(=O)COC1=CC(=C(C=C1Cl)Cl)Cl	KIIVFWSIMRWBKW-UHFFFAOYSA-N	2-methylpropyl 2-(2,4,5-trichlorophenoxy)acetate	FALSE	FALSE	FALSE	FALSE	FALSE	FALSE	FALSE	FALSE	FALSE	FALSE	FALSE	FALSE	FALSE	FALSE	FALSE	FALSE	FALSE	FALSE	FALSE	FALSE	FALSE	FALSE	FALSE	FALSE	FALSE	FALSE	FALSE	FALSE	FALSE	FALSE	FALSE	FALSE	FALSE	FALSE	FALSE	FALSE	FALSE	FALSE	FALSE	FALSE	FALSE	FALSE	FALSE	FALSE	FALSE	FALSE	FALSE	FALSE	FALSE	FALSE	FALSE	FALSE	FALSE	FALSE	FALSE	FALSE	TRUE	FALSE	FALSE	FALSE	FALSE	FALSE	FALSE	FALSE	FALSE	FALSE	FALSE	FALSE	FALSE	FALSE	FALSE	FALSE	FALSE	FALSE	FALSE	FALSE	FALSE	FALSE	FALSE	FALSE	FALSE	FALSE	FALSE	FALSE	FALSE	FALSE	FALSE	FALSE	FALSE	FALSE	FALSE	FALSE	FALSE	FALSE	FALSE	FALSE	FALSE	FALSE	FALSE	FALSE	FALSE	FALSE	FALSE	FALSE	TRUE	FALSE	FALSE	FALSE	FALSE	FALSE	FALSE	FALSE	FALSE	FALSE	FALSE	FALSE	FALSE	FALSE	FALSE	FALSE	FALSE	FALSE	FALSE	FALSE	FALSE	FALSE	FALSE	FALSE	FALSE	FALSE	TRUE	FALSE	FALSE	FALSE	FALSE	FALSE	FALSE	FALSE	FALSE	FALSE	FALSE	FALSE	FALSE	FALSE	FALSE	FALSE	FALSE	FALSE	FALSE	FALSE	FALSE	FALSE	FALSE	FALSE	FALSE	FALSE	FALSE	FALSE	FALSE	FALSE	FALSE	FALSE	FALSE	FALSE	FALSE	FALSE	FALSE	FALSE	FALSE	FALSE	TRUE	FALSE	FALSE	FALSE	FALSE	FALSE	FALSE	FALSE	FALSE	FALSE	FALSE	FALSE	FALSE	FALSE	FALSE	FALSE	FALSE	FALSE	FALSE	FALSE	FALSE	FALSE	FALSE	FALSE	FALSE	FALSE	FALSE	FALSE	FALSE	FALSE	FALSE	FALSE	FALSE	FALSE	FALSE	FALSE	FALSE	FALSE	FALSE	FALSE	FALSE	FALSE	FALSE	FALSE	FALSE	FALSE	FALSE	FALSE	FALSE	FALSE	FALSE	FALSE	FALSE	FALSE	FALSE	TRUE	FALSE	FALSE	FALSE	FALSE	FALSE	FALSE	FALSE	FALSE	FALSE	FALSE	FALSE	FALSE	FALSE	FALSE	FALSE	FALSE	FALSE	FALSE	FALSE	FALSE	FALSE	FALSE	FALSE	FALSE	FALSE	FALSE	FALSE	FALSE	FALSE	FALSE	FALSE	FALSE	FALSE	FALSE	FALSE	FALSE	FALSE	FALSE	FALSE	FALSE	FALSE	FALSE	FALSE	FALSE	FALSE	FALSE	FALSE	FALSE	FALSE	FALSE	FALSE	FALSE	FALSE	FALSE	FALSE	FALSE	FALSE	FALSE	FALSE	FALSE	FALSE	FALSE	FALSE	FALSE
2,4,5-T-METHYL ESTER	11_E6	45668-50MG	pesticide	2,4,5-T					1482	Methyl (2,4,5-trichlorophenoxy)acetate	1928-37-6|2,4,5-T Methyl ester|2,4,5-T-methyl|Methyl (2,4,5-trichlorophenoxy)acetate|methyl 2-(2,4,5-trichlorophenoxy)acetate|2,4,5-T-methyl [ISO]|UNII-131049BJ6I|2,4,5-Trichlorophenoxyacetic acid methyl ester|2,4,5-trichlorophenoxyacetic acid, methyl ester|2,4,5-T-METHYL ESTER|Acetic acid, (2,4,5-trichlorophenoxy)-, methyl ester|131049BJ6I|Acetic acid, 2-(2,4,5-trichlorophenoxy)-, methyl ester|Methyl 2,4,5-trichlorophenoxyacetate|EINECS 217-669-1|NSC 190451|2,5-T Methyl ester|Spectrum_001865|SpecPlus_00047	269.5	C9H7Cl3O3	35.5	225	3.6	15	0	3	4	InChI=1S/C9H7Cl3O3/c1-14-9(13)4-15-8-3-6(11)5(10)2-7(8)12/h2-3H,4H2,1H3	COC(=O)COC1=CC(=C(C=C1Cl)Cl)Cl	JUCNGUOYQGHBJC-UHFFFAOYSA-N	methyl 2-(2,4,5-trichlorophenoxy)acetate	FALSE	FALSE	FALSE	FALSE	FALSE	FALSE	FALSE	FALSE	FALSE	FALSE	FALSE	FALSE	FALSE	FALSE	FALSE	FALSE	FALSE	FALSE	FALSE	FALSE	FALSE	FALSE	FALSE	FALSE	FALSE	FALSE	FALSE	FALSE	FALSE	FALSE	FALSE	FALSE	FALSE	FALSE	FALSE	FALSE	FALSE	FALSE	FALSE	FALSE	FALSE	FALSE	FALSE	FALSE	FALSE	FALSE	FALSE	FALSE	FALSE	FALSE	FALSE	FALSE	FALSE	FALSE	FALSE	FALSE	TRUE	FALSE	FALSE	FALSE	FALSE	FALSE	FALSE	FALSE	FALSE	FALSE	FALSE	FALSE	FALSE	FALSE	FALSE	FALSE	FALSE	FALSE	FALSE	FALSE	FALSE	FALSE	FALSE	FALSE	FALSE	FALSE	FALSE	FALSE	FALSE	FALSE	FALSE	FALSE	FALSE	FALSE	FALSE	FALSE	FALSE	FALSE	FALSE	FALSE	FALSE	FALSE	FALSE	FALSE	FALSE	FALSE	FALSE	FALSE	TRUE	FALSE	FALSE	FALSE	FALSE	FALSE	FALSE	FALSE	FALSE	FALSE	FALSE	FALSE	FALSE	FALSE	FALSE	FALSE	FALSE	FALSE	FALSE	FALSE	FALSE	FALSE	FALSE	FALSE	FALSE	FALSE	TRUE	FALSE	FALSE	FALSE	FALSE	FALSE	FALSE	FALSE	FALSE	FALSE	FALSE	FALSE	FALSE	FALSE	FALSE	FALSE	FALSE	FALSE	FALSE	FALSE	FALSE	FALSE	FALSE	FALSE	FALSE	FALSE	FALSE	FALSE	FALSE	FALSE	FALSE	FALSE	FALSE	FALSE	FALSE	FALSE	FALSE	FALSE	FALSE	FALSE	TRUE	FALSE	FALSE	FALSE	FALSE	FALSE	FALSE	FALSE	FALSE	FALSE	FALSE	FALSE	FALSE	FALSE	FALSE	FALSE	FALSE	FALSE	FALSE	FALSE	FALSE	FALSE	FALSE	FALSE	FALSE	FALSE	FALSE	FALSE	FALSE	FALSE	FALSE	FALSE	FALSE	FALSE	FALSE	FALSE	FALSE	FALSE	FALSE	FALSE	FALSE	FALSE	FALSE	FALSE	FALSE	FALSE	FALSE	FALSE	FALSE	FALSE	FALSE	FALSE	FALSE	FALSE	FALSE	TRUE	FALSE	FALSE	FALSE	FALSE	FALSE	FALSE	FALSE	FALSE	FALSE	FALSE	FALSE	FALSE	FALSE	FALSE	FALSE	FALSE	FALSE	FALSE	FALSE	FALSE	FALSE	FALSE	FALSE	FALSE	FALSE	FALSE	FALSE	FALSE	FALSE	FALSE	FALSE	FALSE	FALSE	FALSE	FALSE	FALSE	FALSE	FALSE	FALSE	FALSE	FALSE	FALSE	FALSE	FALSE	FALSE	FALSE	FALSE	FALSE	FALSE	FALSE	FALSE	FALSE	FALSE	FALSE	FALSE	FALSE	FALSE	FALSE	FALSE	FALSE	FALSE	FALSE	FALSE	FALSE
2,4,5-T; 2,4,5-TRICHLOROPHENOXYACETIC ACID	11_D6	45667-250MG	pesticide	2,4,5-T					1480	2,4,5-Trichlorophenoxyacetic acid	2,4,5-trichlorophenoxyacetic acid|93-76-5|2,4,5-T|Fortex|2-(2,4,5-trichlorophenoxy)acetic acid|(2,4,5-Trichlorophenoxy)acetic acid|Trioxon|Fence rider|BCF-Bushkiller|Tippontormona|Arbokan|Phortox|Verton 2T|Forron|Reddon|Reddox|Trioxone|Line rider|Fruitone A|Envert-T|Decamine 4T|Forst U 46|Brush RHAP|Brushtox|Crossbow|Spontox|Tippon|Inverton 245|VEON|Brush Killer|Ded-weed brush killer|Acetic acid, (2,4,5-trichlorophenoxy)-|Farmco fence rider|Veon 245|Esteron 245|Super D weedone|Estercide t-2 and t-245|Debrou	255.5	C8H5Cl3O3	46.5	212	3.3	14	1	3	3	InChI=1S/C8H5Cl3O3/c9-4-1-6(11)7(2-5(4)10)14-3-8(12)13/h1-2H,3H2,(H,12,13)	C1=C(C(=CC(=C1Cl)Cl)Cl)OCC(=O)O	SMYMJHWAQXWPDB-UHFFFAOYSA-N	2-(2,4,5-trichlorophenoxy)acetic acid	FALSE	FALSE	FALSE	FALSE	FALSE	FALSE	FALSE	FALSE	FALSE	FALSE	FALSE	FALSE	FALSE	FALSE	FALSE	FALSE	FALSE	FALSE	FALSE	FALSE	FALSE	FALSE	FALSE	FALSE	FALSE	FALSE	FALSE	FALSE	FALSE	FALSE	FALSE	FALSE	FALSE	FALSE	FALSE	FALSE	FALSE	FALSE	FALSE	FALSE	FALSE	FALSE	FALSE	FALSE	FALSE	FALSE	FALSE	FALSE	FALSE	FALSE	FALSE	FALSE	FALSE	FALSE	FALSE	FALSE	TRUE	FALSE	FALSE	FALSE	FALSE	FALSE	FALSE	FALSE	FALSE	FALSE	FALSE	FALSE	FALSE	FALSE	FALSE	FALSE	FALSE	FALSE	FALSE	FALSE	FALSE	FALSE	FALSE	FALSE	FALSE	FALSE	FALSE	FALSE	FALSE	FALSE	FALSE	FALSE	FALSE	FALSE	FALSE	FALSE	FALSE	FALSE	FALSE	FALSE	FALSE	FALSE	FALSE	FALSE	FALSE	FALSE	FALSE	FALSE	TRUE	FALSE	FALSE	FALSE	FALSE	FALSE	FALSE	FALSE	FALSE	FALSE	FALSE	FALSE	FALSE	FALSE	FALSE	FALSE	FALSE	FALSE	FALSE	FALSE	FALSE	FALSE	FALSE	FALSE	FALSE	FALSE	TRUE	FALSE	FALSE	FALSE	FALSE	FALSE	FALSE	FALSE	FALSE	FALSE	FALSE	FALSE	FALSE	FALSE	FALSE	FALSE	FALSE	FALSE	FALSE	FALSE	FALSE	FALSE	FALSE	FALSE	FALSE	FALSE	FALSE	FALSE	FALSE	FALSE	FALSE	FALSE	FALSE	FALSE	FALSE	FALSE	FALSE	FALSE	FALSE	FALSE	TRUE	FALSE	FALSE	FALSE	FALSE	FALSE	FALSE	FALSE	FALSE	FALSE	FALSE	FALSE	FALSE	FALSE	FALSE	FALSE	FALSE	FALSE	FALSE	FALSE	FALSE	FALSE	FALSE	FALSE	FALSE	FALSE	FALSE	FALSE	FALSE	FALSE	FALSE	FALSE	FALSE	FALSE	FALSE	FALSE	FALSE	FALSE	FALSE	FALSE	FALSE	FALSE	FALSE	FALSE	FALSE	FALSE	FALSE	FALSE	FALSE	FALSE	FALSE	FALSE	FALSE	FALSE	FALSE	TRUE	FALSE	FALSE	FALSE	FALSE	FALSE	FALSE	FALSE	FALSE	FALSE	FALSE	FALSE	FALSE	FALSE	FALSE	FALSE	FALSE	FALSE	FALSE	FALSE	FALSE	FALSE	FALSE	FALSE	FALSE	FALSE	FALSE	FALSE	FALSE	FALSE	FALSE	FALSE	FALSE	FALSE	FALSE	FALSE	FALSE	FALSE	FALSE	FALSE	FALSE	FALSE	FALSE	FALSE	FALSE	FALSE	FALSE	FALSE	FALSE	FALSE	FALSE	FALSE	FALSE	FALSE	FALSE	FALSE	FALSE	FALSE	FALSE	FALSE	FALSE	FALSE	FALSE	FALSE	FALSE
2,4,5-TP-METHYL ESTER	11_G7	45692-250MG	pesticide	2,4,5-TP					92213	Methyl 2-(2,4,5-trichlorophenoxy)propanoate	Fenoprop-methyl|4841-20-7|Methyl 2-(2,4,5-trichlorophenoxy)propanoate|Silvex methyl ester|Propanoic acid, 2-(2,4,5-trichlorophenoxy)-, methyl ester|Fenoprop-methyl ester|Propionic acid, 2-(2,4,5-trichlorophenoxy)-, methyl ester|2-(2,4,5-Trichlorophenoxy)propionic acid methyl ester|Fenoprop-methyl [ISO]|Silvex, methylated|Silvex, methyl ester|Fenoprop, methyl ester|Methyl 2-(2,4,5-trichlorophenoxy)propionate|2,4,5-TP, methyl ester|AKOS008906431|Silvex(R) methyl ester, ampule of 250 mg|Methyl 2-(2,4,5-trichlo	283.5	C10H9Cl3O3	35.5	250	4.1	16	0	3	4	InChI=1S/C10H9Cl3O3/c1-5(10(14)15-2)16-9-4-7(12)6(11)3-8(9)13/h3-5H,1-2H3	CC(C(=O)OC)OC1=CC(=C(C=C1Cl)Cl)Cl	YTAXYXOJOYIQQO-UHFFFAOYSA-N	methyl 2-(2,4,5-trichlorophenoxy)propanoate	FALSE	FALSE	FALSE	FALSE	FALSE	FALSE	FALSE	FALSE	FALSE	FALSE	FALSE	FALSE	FALSE	FALSE	FALSE	FALSE	FALSE	FALSE	FALSE	FALSE	FALSE	FALSE	FALSE	FALSE	FALSE	FALSE	FALSE	FALSE	FALSE	FALSE	FALSE	FALSE	FALSE	FALSE	FALSE	FALSE	FALSE	FALSE	FALSE	FALSE	FALSE	FALSE	FALSE	FALSE	FALSE	FALSE	FALSE	FALSE	FALSE	FALSE	FALSE	FALSE	FALSE	FALSE	FALSE	FALSE	TRUE	FALSE	FALSE	FALSE	FALSE	FALSE	FALSE	FALSE	FALSE	FALSE	FALSE	FALSE	FALSE	FALSE	FALSE	FALSE	FALSE	FALSE	FALSE	FALSE	FALSE	FALSE	FALSE	FALSE	FALSE	FALSE	FALSE	FALSE	FALSE	FALSE	FALSE	FALSE	FALSE	TRUE	FALSE	FALSE	FALSE	FALSE	FALSE	FALSE	FALSE	FALSE	FALSE	FALSE	FALSE	FALSE	FALSE	FALSE	TRUE	FALSE	FALSE	FALSE	FALSE	FALSE	FALSE	FALSE	FALSE	FALSE	FALSE	FALSE	FALSE	FALSE	FALSE	FALSE	FALSE	FALSE	FALSE	FALSE	FALSE	FALSE	FALSE	FALSE	FALSE	FALSE	TRUE	FALSE	FALSE	FALSE	FALSE	FALSE	FALSE	FALSE	FALSE	FALSE	FALSE	FALSE	FALSE	FALSE	FALSE	FALSE	FALSE	FALSE	FALSE	FALSE	FALSE	FALSE	FALSE	FALSE	FALSE	FALSE	FALSE	FALSE	FALSE	FALSE	FALSE	FALSE	FALSE	FALSE	FALSE	FALSE	FALSE	FALSE	FALSE	FALSE	TRUE	FALSE	FALSE	FALSE	FALSE	FALSE	FALSE	FALSE	FALSE	FALSE	FALSE	FALSE	FALSE	FALSE	FALSE	FALSE	FALSE	FALSE	FALSE	FALSE	FALSE	FALSE	FALSE	FALSE	FALSE	FALSE	FALSE	FALSE	FALSE	FALSE	FALSE	FALSE	FALSE	FALSE	FALSE	FALSE	FALSE	FALSE	FALSE	FALSE	FALSE	FALSE	FALSE	FALSE	FALSE	FALSE	FALSE	FALSE	FALSE	FALSE	FALSE	FALSE	FALSE	FALSE	FALSE	FALSE	FALSE	FALSE	FALSE	FALSE	FALSE	FALSE	FALSE	FALSE	FALSE	FALSE	FALSE	FALSE	FALSE	FALSE	FALSE	FALSE	FALSE	FALSE	FALSE	FALSE	FALSE	FALSE	FALSE	FALSE	FALSE	FALSE	FALSE	FALSE	FALSE	FALSE	FALSE	FALSE	FALSE	FALSE	FALSE	FALSE	FALSE	FALSE	FALSE	FALSE	FALSE	FALSE	FALSE	FALSE	FALSE	FALSE	FALSE	FALSE	FALSE	FALSE	FALSE	FALSE	FALSE	FALSE	FALSE	FALSE	FALSE	FALSE	FALSE	FALSE	FALSE	FALSE	FALSE	FALSE
2,4,5-TRICHLORO-6-HYDROXYISOPHTHALONITRI	3_D3	88792-10MG	pesticide metabolite		chlorothalonil				34217	4-Hydroxy-2,5,6-trichloroisophthalonitrile	28343-61-5|4-Hydroxy-2,5,6-trichloroisophthalonitrile|2,4,5-trichloro-6-hydroxybenzene-1,3-dicarbonitrile|CHLOROTHALONIL-4-HYDROXY|Hydroxy Chlorothalonil|UNII-IQJ3P52AEE|4-Hydroxy-2,5,6-trichloro-1,3-benzenedicarbonitrile|4-hydroxychlorothalonil|IQJ3P52AEE|1,3-Benzenedicarbonitrile, 4-hydroxy-2,5,6-trichloro-|BRN 2653044|hydroxychlorothalonil|2,4,5-Trichloro-6-hydroxyisophthalonitrile|Isophthalonitrile, 2,4,5-trichloro-6-hydroxy-|SCHEMBL8886111|1,3-Benzenedicarbonitrile, 2,4,5-trichloro-6-hydroxy-|CHEMBL324	247.5	C8HCl3N2O	67.8	317	2.5	14	1	3	0	InChI=1S/C8HCl3N2O/c9-5-3(1-12)6(10)7(11)8(14)4(5)2-13/h14H	C(#N)C1=C(C(=C(C(=C1Cl)C#N)Cl)Cl)O	MDQKYGOECVSPIW-UHFFFAOYSA-N	2,4,5-trichloro-6-hydroxybenzene-1,3-dicarbonitrile
2,4,5-TRICHLOROPHENOL	8_A9	36513-250MG	pesticide-related			synthetic precursor			7271	2,4,5-Trichlorophenol	2,4,5-TRICHLOROPHENOL|95-95-4|Dowicide 2|Phenol, 2,4,5-trichloro-|Collunosol|Preventol I|2,4,5-TCP|2,4,5-Trichloro-phenol|RCRA waste number U230|NCI-C61187|NSC 2266|UNII-32526637PN|CHEBI:28520|NSC2266|NCGC00091196-01|32526637PN|DSSTox_CID_4359|DSSTox_RID_77378|DSSTox_GSID_24359|CAS-95-95-4|SMR001252270|CCRIS 718|HSDB 4067|2,4,5-Trichlorophenol 100 microg/mL in Methanol|EINECS 202-467-8|RCRA waste no. U230|BRN 0607569|Dowcide 2|2,5-Trichlorophenol|Dowicide B (Salt/Mix)|DOWICIDE 2(R)|WLN: QR BG CG EG|SCHEMBL1	197.4	C6H3Cl3O	20.2	120	3.7	10	1	1	0	InChI=1S/C6H3Cl3O/c7-3-1-5(9)6(10)2-4(3)8/h1-2,10H	C1=C(C(=CC(=C1Cl)Cl)Cl)O	LHJGJYXLEPZJPM-UHFFFAOYSA-N	2,4,5-trichlorophenol
2,4,6-TRIBROMOPHENOL	9_H6	36918-250MG	pesticide-related			Intermediate of brominated flame retardants, rarely as pesticide			1483	2,4,6-Tribromophenol	2,4,6-tribromophenol|118-79-6|Tribromophenol|Phenol, 2,4,6-tribromo-|Bromol|Bromkal pur 3|Xeroform|Flammex 3BP|C6H3Br3O|TA 10|NSC 2136|UNII-YS6K3EU393|Great lakes PH-73|YS6K3EU393|CHEBI:47696|Phenol, 2,4,6-tribromo-, homopolymer|NCGC00091183-02|DSSTox_CID_1959|DSSTox_RID_76428|DSSTox_GSID_21959|25721-68-0|CAS-118-79-6|CCRIS 1658|HSDB 5584|EINECS 204-278-6|AI3-14896|2,4,6-TBP|2,6-Tribromophenol|1e5a|Phenol,4,6-tribromo-|ACMC-1BTAO|Emery 9332|Tribromophenol (Related)|2,4,6--tribromophenol|2,4,6-tribromo-pheno	330.8	C6H3Br3O	20.2	108	4.4	10	1	1	0	InChI=1S/C6H3Br3O/c7-3-1-4(8)6(10)5(9)2-3/h1-2,10H	C1=C(C=C(C(=C1Br)O)Br)Br	BSWWXRFVMJHFBN-UHFFFAOYSA-N	2,4,6-tribromophenol
2,4,6-TRICHLOROPHENOL	8_D10	36543-250MG	pesticide-related			synthetic precursor and breakdown product of pentachlorphenol (PCP)			6914	2,4,6-Trichlorophenol	2,4,6-TRICHLOROPHENOL|88-06-2|Phenol, 2,4,6-trichloro-|Dowicide 2S|Phenachlor|OMAL|2,4,6-TCP|RCRA waste number U231|Dowcide 2S|2,4,6-trichloro-phenol|NCI-C02904|1,3,5-Trichloro-2-hydroxybenzene|2,4,6-Trichlorfenol|UNII-MHS8C5BAUZ|NSC 2165|MHS8C5BAUZ|CHEBI:28755|2,4,6 T|Phenaclor|DSSTox_CID_1386|DSSTox_RID_76128|DSSTox_GSID_21386|CAS-88-06-2|CCRIS 605|2,4,6-Trichlorfenol [Czech]|HSDB 4013|2,4,6-Trichlorophenol 100 microg/mL in Methanol|EINECS 201-795-9|RCRA waste no. U231|BRN 0776729|AI3-00142|4rpo|T6C|2,6-T	197.4	C6H3Cl3O	20.2	108	3.7	10	1	1	0	InChI=1S/C6H3Cl3O/c7-3-1-4(8)6(10)5(9)2-3/h1-2,10H	C1=C(C=C(C(=C1Cl)O)Cl)Cl	LINPIYWFGCPVIE-UHFFFAOYSA-N	2,4,6-trichlorophenol
2,5-DICHLOROANILINE	9_G3	36702-100MG	pesticide-related			breakdown product and sythetic precursor			7262	2,5-Dichloroaniline	2,5-DICHLOROANILINE|95-82-9|1-Amino-2,5-dichlorobenzene|Azoic Diazo Component 3|Scarlet 2g base|Benzenamine, 2,5-dichloro-|Fast Scarlet 2G|Fast Scarlet GG Base|2,5-Dichloranilin|Azobase DCA|Scarlet Base GG|Scarlet Base NGG|2,5-Dichlorobenzenamine|Diazol Scarlet 2Zh|2,5-Dichloro-1-aminobenzene|Fast Red SGG Base|Hindamine Scarlet GG|Stabamine Scarlet GG|Scarlet Base Ciba I|Scarlet Salt Ciba I|Fast scarlet 2g base|Fast Scarlet DS Base|Lake Scarlet GG Base|Daito Scarlet Base GG|Diazo Fast Scarlet GG|Fast Scarle	162.01	C6H5Cl2N	26	97.1	2.9	9	1	1	0	InChI=1S/C6H5Cl2N/c7-4-1-2-5(8)6(9)3-4/h1-3H,9H2	C1=CC(=C(C=C1Cl)N)Cl	AVYGCQXNNJPXSS-UHFFFAOYSA-N	2,5-dichloroaniline
2,5-DICHLOROBENZOIC ACID	9_A4	36705-1G	pesticide	2,5-dichlorobenzoic acid					5784	2,5-Dichlorobenzoic acid	2,5-DICHLOROBENZOIC ACID|50-79-3|Benzoic acid, 2,5-dichloro-|UNII-KP7CMR0GSD|KP7CMR0GSD|MFCD00002416|2,5-Dichloro-benzoic acid|2,5-dichlorobenzoicacid|EINECS 200-065-7|NSC 41889|BRN 0973353|AI3-33415|CCRIS 8609|2,5dichlorobenzoic acid|2.5-Dichlorobenzoic acid|WLN: QVR BG EG|DSSTox_CID_4978|ACMC-209kq1|2,5-dichloro benzoic acid|DSSTox_RID_77607|DSSTox_GSID_24978|SCHEMBL224469|CHEMBL326312|RARECHEM AL BO 0355|DTXSID5024978|2,5-Dichlorobenzoic acid, 97%|CHEBI:132298|OTAVA-BB 1312862|ZINC159786|BENZOIC ACID,2,5	191.01	C7H4Cl2O2	37.3	161	2.8	11	1	2	1	InChI=1S/C7H4Cl2O2/c8-4-1-2-6(9)5(3-4)7(10)11/h1-3H,(H,10,11)	C1=CC(=C(C=C1Cl)C(=O)O)Cl	QVTQYSFCFOGITD-UHFFFAOYSA-N	2,5-dichlorobenzoic acid	FALSE	TRUE	FALSE	FALSE	FALSE	FALSE	FALSE	FALSE	FALSE	FALSE	FALSE	FALSE	FALSE	FALSE	FALSE	FALSE	FALSE	FALSE	FALSE	FALSE	FALSE	FALSE	FALSE	FALSE	FALSE	FALSE	FALSE	FALSE	FALSE	FALSE	FALSE	FALSE	FALSE	FALSE	FALSE	FALSE	FALSE	FALSE	FALSE	FALSE	FALSE	FALSE	FALSE	FALSE	FALSE	FALSE	FALSE	FALSE	FALSE	FALSE	FALSE	FALSE	FALSE	FALSE	FALSE	FALSE	FALSE	FALSE	FALSE	FALSE	FALSE	FALSE	FALSE	FALSE	FALSE	TRUE	FALSE	FALSE	FALSE	FALSE	FALSE	FALSE	FALSE	FALSE	FALSE	FALSE	FALSE	FALSE	FALSE	FALSE	FALSE	FALSE	FALSE	FALSE	FALSE	FALSE	FALSE	FALSE	FALSE	FALSE	FALSE	FALSE	FALSE	FALSE	TRUE	FALSE	FALSE	FALSE	FALSE	FALSE	FALSE	FALSE	FALSE	FALSE	FALSE	FALSE	FALSE	FALSE	FALSE	FALSE	FALSE	FALSE	FALSE	FALSE	FALSE	FALSE	FALSE	FALSE	FALSE	FALSE	FALSE	FALSE	FALSE	FALSE	FALSE	FALSE	FALSE	FALSE	FALSE	FALSE	TRUE	FALSE	FALSE	FALSE	FALSE	FALSE	FALSE	FALSE	FALSE	FALSE	FALSE	FALSE	FALSE	FALSE	FALSE	FALSE	FALSE	FALSE	FALSE	FALSE	FALSE	FALSE	FALSE	FALSE	FALSE	FALSE	FALSE	FALSE	FALSE	FALSE	FALSE	FALSE	FALSE	FALSE	FALSE	FALSE	FALSE	FALSE	FALSE	FALSE	FALSE	FALSE	FALSE	FALSE	FALSE	FALSE	FALSE	FALSE	FALSE	FALSE	FALSE	FALSE	FALSE	FALSE	FALSE	FALSE	FALSE	FALSE	FALSE	FALSE	FALSE	FALSE	FALSE	FALSE	FALSE	FALSE	FALSE	FALSE	FALSE	FALSE	FALSE	FALSE	FALSE	FALSE	FALSE	FALSE	FALSE	FALSE	FALSE	FALSE	FALSE	FALSE	FALSE	FALSE	FALSE	FALSE	FALSE	FALSE	FALSE	FALSE	FALSE	FALSE	FALSE	FALSE	FALSE	FALSE	FALSE	FALSE	FALSE	FALSE	FALSE	FALSE	FALSE	FALSE	FALSE	FALSE	FALSE	FALSE	FALSE	FALSE	FALSE	FALSE	FALSE	FALSE	FALSE	FALSE	FALSE	FALSE	FALSE	FALSE	FALSE	FALSE	FALSE	FALSE	FALSE	FALSE	FALSE	FALSE	FALSE	FALSE	FALSE	FALSE	FALSE	FALSE	FALSE	FALSE	FALSE	FALSE	FALSE	FALSE	FALSE	FALSE	FALSE	FALSE	FALSE	FALSE	FALSE	FALSE	FALSE	FALSE	FALSE	FALSE	FALSE	FALSE	FALSE	FALSE	FALSE	FALSE	FALSE	FALSE
2,5-DICHLORONITROBENZENE	8_C11	36572-250MG	pesticide-related			synthetic precursor			6977	1,4-Dichloro-2-nitrobenzene	1,4-Dichloro-2-nitrobenzene|2,5-DICHLORONITROBENZENE|89-61-2|Nitro-p-dichlorobenzene|Benzene, 1,4-dichloro-2-nitro-|1-Nitro-2,5-dichlorobenzene|2,5-Dichlornitrobenzen|2,5-Dichloro-1-nitrobenzene|Benzene, 2,5-dichloronitro-|UNII-IY18G50FF4|NSC 406125|1,4-Dichloro-2-nitro-benzene|IY18G50FF4|Benzene,5-dichloronitro-|WLN: WNR CG EG|Benzene,4-dichloro-2-nitro-|2,5-Dichloronitrobenzol|CCRIS 3096|2,5-Dichlornitrobenzen [Czech]|EINECS 201-923-3|BRN 0778109|AI3-01523|HSDB 8024|2,5-dichloronitrobezene|1,4-dichloronit	192	C6H3Cl2NO2	45.8	159	2.9	11	0	2	0	InChI=1S/C6H3Cl2NO2/c7-4-1-2-5(8)6(3-4)9(10)11/h1-3H	C1=CC(=C(C=C1Cl)[N+](=O)[O-])Cl	RZKKOBGFCAHLCZ-UHFFFAOYSA-N	1,4-dichloro-2-nitrobenzene
2,5-DIMETHYLPHENOL	9_C4	36714-1G	pesticide-related			flavouring			7267	2,5-Dimethylphenol	2,5-DIMETHYLPHENOL|95-87-4|2,5-Xylenol|p-Xylenol|Phenol, 2,5-dimethyl-|3,6-Dimethylphenol|6-Methyl-m-cresol|3,6-Xylenol|2,5-Dimethyl phenol|2,5-Dmp|1,2,5-Xylenol|1-Hydroxy-2,5-dimethylbenzene|1,4-Dimethyl-2-hydroxybenzene|2-Hydroxy-p-xylene|2,5-Dimethyl-phenol|NSC 2599|UNII-XH3E3564KX|XH3E3564KX|FEMA 3595|Phenol, 2,5-dimethyl-, homopolymer|MFCD00002237|DSSTox_CID_5145|DSSTox_RID_77686|DSSTox_GSID_25145|CAS-95-87-4|25498-21-9|CCRIS 722|FEMA No. 3595|2.5-Dimethyl Phenol|HSDB 5296|EINECS 202-461-5|BRN 1099260|	122.16	C8H10O	20.2	90.6	2.3	9	1	1	0	InChI=1S/C8H10O/c1-6-3-4-7(2)8(9)5-6/h3-5,9H,1-2H3	CC1=CC(=C(C=C1)C)O	NKTOLZVEWDHZMU-UHFFFAOYSA-N	2,5-dimethylphenol
2,6-DICHLOROBENZAMIDE	8_F11	36605-1G	pesticide metabolite		dichlobenil				16183	2,6-Dichlorobenzamide	2,6-DICHLOROBENZAMIDE|2008-58-4|Benzamide, 2,6-dichloro-|2,6-BAM|HSDB 2728|UNII-E9JWF529EB|2,6-dichlorobenzoic acid amide|BAM|E9JWF529EB|CHEBI:28435|EINECS 217-918-4|NSC 53137|Benzamide,6-dichloro-|DSSTox_CID_2170|ACMC-209f5j|DSSTox_RID_76511|DSSTox_GSID_22170|SCHEMBL320037|CHEMBL3184754|DTXSID7022170|AMY3591|ZINC156529|NSC53137|Tox21_301922|MFCD00007975|NSC-53137|AKOS009139303|MCULE-3690540095|PS-4563|VZ22888|NCGC00255282-01|CAS-2008-58-4|DB-045081|FT-0610595|V0556|A814228|AC-907/25014155|2,6-Dichlorobenza	190.02	C7H5Cl2NO	43.1	153	0.8	11	1	1	1	InChI=1S/C7H5Cl2NO/c8-4-2-1-3-5(9)6(4)7(10)11/h1-3H,(H2,10,11)	C1=CC(=C(C(=C1)Cl)C(=O)N)Cl	JHSPCUHPSIUQRB-UHFFFAOYSA-N	2,6-dichlorobenzamide
2,6-DIMETHYLANILINE	9_B6	36766-1G-R	pesticide-related			synthetic precursor			6896	2,6-Dimethylaniline	2,6-Dimethylaniline|87-62-7|2,6-XYLIDINE|2-Amino-m-xylene|o-Xylidine|Benzenamine, 2,6-dimethyl-|2,6-Dimethylbenzenamine|2-Amino-1,3-dimethylbenzene|2,6-Dimethylphenylamine|2,6-Xylylamine|2-Amino-1,3-xylene|1-Amino-2,6-dimethylbenzene|vic-m-xylidine|Aniline, 2,6-dimethyl-|NCI-C56188|NSC 7098|UNII-4FT62OX08D|2,6-Dimethyl-aniline|4FT62OX08D|DTXSID8026307|CHEBI:28738|2,6-DMA|MFCD00007747|Benzenamine, 2,6-dimethyl-, homopolymer|DSSTox_CID_6307|DSSTox_RID_78097|DSSTox_GSID_26307|o-Xylidine (VAN)|CAS-87-62-7|88374	121.18	C8H11N	26	80.6	1.8	9	1	1	0	InChI=1S/C8H11N/c1-6-4-3-5-7(2)8(6)9/h3-5H,9H2,1-2H3	CC1=C(C(=CC=C1)C)N	UFFBMTHBGFGIHF-UHFFFAOYSA-N	2,6-dimethylaniline
2,6-DIMETHYLPHENOL	9_D4	36715-1G	pesticide	xylenols					11335	2,6-Dimethylphenol	2,6-DIMETHYLPHENOL|576-26-1|2,6-Xylenol|Phenol, 2,6-dimethyl-|2,6-Dimethyl phenol|2-Hydroxy-m-xylene|1-Hydroxy-2,6-dimethylbenzene|Vic-m-xylenol|2,6-Dmp|2,6-Dimethyl-phenol|2-Hydroxy-1,3-dimethylbenzene|UNII-I8N0RO87OV|NSC 2123|25134-01-4|MFCD00002240|I8N0RO87OV|CHEMBL30106|1,3-Dimethyl-2-hydroxybenzene|FEMA 3249|DSSTox_CID_4063|DSSTox_RID_77275|DSSTox_GSID_24063|Xylenol 235|CAS-576-26-1|FEMA No. 3249|HSDB 5697|Dimethylphenol, 2,6-|EINECS 209-400-1|AI3-08524|vic.-m-Xylenol|m-2-Xylenol|2MY|2.6-xylenol|2,6 Di	122.16	C8H10O	20.2	80.6	2.4	9	1	1	0	InChI=1S/C8H10O/c1-6-4-3-5-7(2)8(6)9/h3-5,9H,1-2H3	CC1=C(C(=CC=C1)C)O	NXXYKOUNUYWIHA-UHFFFAOYSA-N	2,6-dimethylphenol	FALSE	FALSE	FALSE	FALSE	FALSE	FALSE	FALSE	FALSE	FALSE	FALSE	FALSE	FALSE	FALSE	FALSE	FALSE	FALSE	FALSE	FALSE	FALSE	FALSE	FALSE	FALSE	FALSE	FALSE	FALSE	FALSE	FALSE	FALSE	FALSE	FALSE	FALSE	FALSE	FALSE	FALSE	FALSE	FALSE	FALSE	FALSE	FALSE	FALSE	FALSE	FALSE	FALSE	FALSE	FALSE	FALSE	FALSE	FALSE	FALSE	FALSE	FALSE	FALSE	FALSE	FALSE	FALSE	FALSE	FALSE	FALSE	FALSE	FALSE	FALSE	FALSE	FALSE	FALSE	FALSE	FALSE	FALSE	FALSE	FALSE	FALSE	FALSE	FALSE	FALSE	FALSE	FALSE	FALSE	FALSE	FALSE	FALSE	FALSE	FALSE	FALSE	FALSE	FALSE	FALSE	FALSE	FALSE	FALSE	FALSE	FALSE	FALSE	FALSE	FALSE	FALSE	FALSE	FALSE	FALSE	FALSE	FALSE	FALSE	FALSE	FALSE	FALSE	FALSE	FALSE	FALSE	FALSE	FALSE	FALSE	FALSE	FALSE	FALSE	FALSE	FALSE	FALSE	FALSE	FALSE	FALSE	FALSE	FALSE	FALSE	FALSE	FALSE	FALSE	FALSE	FALSE	FALSE	FALSE	FALSE	FALSE	FALSE	FALSE	FALSE	FALSE	FALSE	FALSE	FALSE	FALSE	FALSE	FALSE	FALSE	FALSE	FALSE	FALSE	FALSE	FALSE	FALSE	FALSE	FALSE	FALSE	FALSE	FALSE	FALSE	FALSE	FALSE	FALSE	FALSE	FALSE	FALSE	FALSE	FALSE	FALSE	FALSE	TRUE	FALSE	FALSE	FALSE	FALSE	FALSE	FALSE	FALSE	FALSE	FALSE	FALSE	FALSE	FALSE	FALSE	FALSE	FALSE	FALSE	FALSE	FALSE	FALSE	FALSE	FALSE	FALSE	FALSE	FALSE	FALSE	FALSE	FALSE	FALSE	FALSE	FALSE	FALSE	FALSE	FALSE	FALSE	FALSE	FALSE	FALSE	FALSE	FALSE	FALSE	FALSE	FALSE	FALSE	FALSE	FALSE	FALSE	FALSE	FALSE	FALSE	FALSE	FALSE	FALSE	FALSE	FALSE	FALSE	FALSE	TRUE	FALSE	FALSE	FALSE	FALSE	FALSE	FALSE	FALSE	FALSE	FALSE	FALSE	FALSE	FALSE	FALSE	FALSE	FALSE	FALSE	FALSE	FALSE	FALSE	FALSE	FALSE	FALSE	FALSE	FALSE	FALSE	FALSE	FALSE	FALSE	FALSE	FALSE	FALSE	FALSE	FALSE	FALSE	FALSE	FALSE	FALSE	FALSE	FALSE	FALSE	FALSE	FALSE	FALSE	FALSE	FALSE	FALSE	FALSE	FALSE	FALSE	FALSE	FALSE	FALSE	FALSE	FALSE	FALSE	FALSE	FALSE	FALSE	FALSE	FALSE	FALSE	FALSE	FALSE	FALSE	FALSE	FALSE	FALSE	FALSE	FALSE
3-AMINOPHENOL	9_C3	36684-100MG	pesticide-related			breakdown product and sythetic precursor			11568	3-Aminophenol	3-Aminophenol|591-27-5|M-AMINOPHENOL|m-Hydroxyaniline|3-Hydroxyaniline|Phenol, 3-amino-|3-Amino-1-hydroxybenzene|Fouramine EG|Futramine EG|1-Amino-3-hydroxybenzene|Fourrine EG|3-amino-phenol|Pelagol EG|Tertral EG|Furro EG|Renal EG|Ursol EG|Fourrine 65|Nako TEG|Phenol, m-amino-|Zoba EG|m-Hydroxyphenylamine|BASF ursol EG|m-Hydroxyaminobenzene|m-Aminofenol|C.I. Oxidation Base 7|3-azaniumylphenolate|UNII-L3WTS6QT82|NSC 1546|C.I. 76545|MFCD00007786|3-hydroxybenzenamine|META AMINO PHENOL|L3WTS6QT82|Phenol, 3-amin	109.13	C6H7NO	46.2	74.9	0.2	8	2	2	0	InChI=1S/C6H7NO/c7-5-2-1-3-6(8)4-5/h1-4,8H,7H2	C1=CC(=CC(=C1)O)N	CWLKGDAVCFYWJK-UHFFFAOYSA-N	3-aminophenol
3-INDOLYLACETIC ACID	3_G6	45533-250MG	pesticide	IAA					802	Indole-3-acetic acid	indole-3-acetic acid|87-51-4|3-Indoleacetic acid|indoleacetic acid|Heteroauxin|1H-Indole-3-acetic acid|1H-indol-3-ylacetic acid|2-(1H-Indol-3-yl)acetic acid|Rhizopin|Indol-3-ylacetic acid|3-Iaa|Rhizopon A|3-Indolylacetic acid|Hexteroauxin|beta-Indoleacetic acid|3-(Carboxymethyl)indole|auxin|indoleacetate|Acetic acid, indolyl-|Heteroauxinhexteroauxiniaa|Indolylacetic acid|beta-Indolylacetic acid|IAA|indole-3-acetate|Indolyl-3-acetic acid|omega-Skatole carboxylic acid|Kyselina 3-indolyloctova|(1H-Indol-3-yl)-	175.18	C10H9NO2	53.1	205	1.4	13	2	2	2	InChI=1S/C10H9NO2/c12-10(13)5-7-6-11-9-4-2-1-3-8(7)9/h1-4,6,11H,5H2,(H,12,13)	C1=CC=C2C(=C1)C(=CN2)CC(=O)O	SEOVTRFCIGRIMH-UHFFFAOYSA-N	2-(1H-indol-3-yl)acetic acid	FALSE	FALSE	FALSE	FALSE	FALSE	FALSE	FALSE	FALSE	FALSE	FALSE	FALSE	FALSE	FALSE	FALSE	FALSE	FALSE	FALSE	FALSE	FALSE	FALSE	FALSE	FALSE	FALSE	FALSE	FALSE	FALSE	FALSE	FALSE	FALSE	FALSE	FALSE	FALSE	FALSE	FALSE	FALSE	FALSE	FALSE	FALSE	FALSE	FALSE	FALSE	FALSE	FALSE	FALSE	FALSE	FALSE	FALSE	FALSE	FALSE	FALSE	FALSE	FALSE	FALSE	FALSE	FALSE	FALSE	FALSE	FALSE	FALSE	FALSE	FALSE	FALSE	FALSE	FALSE	FALSE	FALSE	FALSE	FALSE	FALSE	FALSE	FALSE	FALSE	FALSE	FALSE	FALSE	FALSE	FALSE	FALSE	FALSE	FALSE	FALSE	FALSE	FALSE	FALSE	FALSE	FALSE	FALSE	FALSE	FALSE	FALSE	FALSE	FALSE	FALSE	FALSE	FALSE	FALSE	FALSE	FALSE	FALSE	FALSE	FALSE	FALSE	FALSE	FALSE	FALSE	FALSE	FALSE	FALSE	FALSE	FALSE	FALSE	FALSE	FALSE	FALSE	FALSE	FALSE	FALSE	FALSE	FALSE	FALSE	FALSE	FALSE	FALSE	FALSE	FALSE	FALSE	FALSE	FALSE	FALSE	FALSE	TRUE	FALSE	FALSE	FALSE	FALSE	FALSE	FALSE	FALSE	FALSE	FALSE	FALSE	FALSE	FALSE	FALSE	FALSE	FALSE	FALSE	FALSE	FALSE	FALSE	FALSE	FALSE	FALSE	FALSE	FALSE	FALSE	FALSE	FALSE	FALSE	FALSE	FALSE	FALSE	FALSE	FALSE	FALSE	FALSE	FALSE	FALSE	FALSE	FALSE	TRUE	FALSE	FALSE	FALSE	FALSE	FALSE	FALSE	FALSE	FALSE	FALSE	FALSE	FALSE	FALSE	FALSE	FALSE	FALSE	FALSE	FALSE	FALSE	FALSE	FALSE	FALSE	FALSE	FALSE	FALSE	FALSE	FALSE	FALSE	FALSE	FALSE	FALSE	FALSE	FALSE	FALSE	FALSE	FALSE	FALSE	FALSE	FALSE	FALSE	FALSE	FALSE	FALSE	FALSE	FALSE	FALSE	FALSE	FALSE	FALSE	FALSE	FALSE	FALSE	FALSE	FALSE	FALSE	FALSE	FALSE	FALSE	FALSE	FALSE	FALSE	FALSE	FALSE	FALSE	FALSE	FALSE	FALSE	FALSE	FALSE	FALSE	FALSE	FALSE	FALSE	FALSE	FALSE	FALSE	FALSE	FALSE	FALSE	FALSE	FALSE	FALSE	FALSE	FALSE	FALSE	FALSE	FALSE	FALSE	FALSE	FALSE	FALSE	FALSE	FALSE	FALSE	FALSE	FALSE	FALSE	FALSE	FALSE	FALSE	FALSE	FALSE	FALSE	FALSE	FALSE	FALSE	FALSE	FALSE	FALSE	FALSE	FALSE	FALSE	FALSE	FALSE	FALSE	FALSE	FALSE	FALSE	FALSE	FALSE
3-METHYLPHSOPHINICOPROPIONIC ACID	1_E4	31264-100MG	pesticide metabolite		glufosinate				84788	3-(Hydroxymethylphosphinyl)propionic acid	15090-23-0|3-[hydroxy(methyl)phosphoryl]propanoic acid|3-(Hydroxymethylphosphinyl)propionic acid|3-(Methylphosphinico)propionic acid|Propanoic acid, 3-(hydroxymethylphosphinyl)-|UNII-7121F28V50|7121F28V50|3-(Hydroxymethylphosphinoyl)propionic acid|Methylphosphinicopropionic Acid|EINECS 239-144-6|MPP-PA|Propionic acid, 3-(hydroxymethylphosphinyl)-|SCHEMBL63051|carboxyethylmethylphosphinic acid|SCHEMBL16104630|3-(Methylphosphonyl)propionic acid|BBL009045|methyl(2-carboxyethyl)phosphinic acid|MFCD00143177|STK0	152.09	C4H9O4P	74.6	153	-1.6	9	2	4	3	InChI=1S/C4H9O4P/c1-9(7,8)3-2-4(5)6/h2-3H2,1H3,(H,5,6)(H,7,8)	CP(=O)(CCC(=O)O)O	QXFUBAAEKCHBQY-UHFFFAOYSA-N	3-[hydroxy(methyl)phosphoryl]propanoic acid
3,5 DICHLOROPHENOL	4_H6	31595-250MG	pesticide metabolite		dicamba				11571	3,5-Dichlorophenol	3,5-DICHLOROPHENOL|591-35-5|Phenol, 3,5-dichloro-|3,5-Dichloro-phenol|UNII-FG32L88KO9|3,5 dichlorophenol|FG32L88KO9|CHEBI:88214|CCRIS 5905|HSDB 4265|EINECS 209-714-9|NSC 60649|NSC60649|3,5-dichloro phenol|ACMC-209mar|DSSTox_CID_5006|DSSTox_RID_77624|DSSTox_GSID_25006|3,5-Dichlorophenol, 97%|SCHEMBL330662|CHEMBL314566|DTXSID2025006|BDBM92754|3,5-Dichlorphenol (3,5-DCP)|LABOTEST-BB LTBB004368|ZINC404351|STR01646|Tox21_200931|LABOTEST-BB LT03497508|MFCD00002259|NSC-60649|STL497594|AKOS000121538|AS00184|CS-W004	163	C6H4Cl2O	20.2	87.1	3.6	9	1	1	0	InChI=1S/C6H4Cl2O/c7-4-1-5(8)3-6(9)2-4/h1-3,9H	C1=C(C=C(C=C1Cl)Cl)O	VPOMSPZBQMDLTM-UHFFFAOYSA-N	3,5-dichlorophenol
3,5-DICHLOROANILINE	9_H3	36704-100MG	pesticide-related			breakdown product and sythetic precursor			12281	3,5-Dichloroaniline	3,5-DICHLOROANILINE|626-43-7|Benzenamine, 3,5-dichloro-|m-Dichloroaniline|Aniline, 3,5-dichloro-|3,5-Dichlorobenzenamine|3,5-dichloro aniline|3,5-dichloro benzenamine|UNII-OZ75ZM1S3G|3,5-Dichloranilin|3,5 dichloraniline|dichloroaniline(3,5)|MFCD00007774|OZ75ZM1S3G|CHEBI:19904|DSSTox_CID_10307|DSSTox_RID_78842|DSSTox_GSID_30307|(3,5-dichlorophenyl)-(7-methoxymethyl-[1,4]-dioxano[2,3-g]quinazolin-4-yl)-amine|CAS-626-43-7|CCRIS 2396|HSDB 5437|3,5-dichlorophenylamine|EINECS 210-948-9|3.5-Dichloraniline|3,5-dich	162.01	C6H5Cl2N	26	87.1	2.9	9	1	1	0	InChI=1S/C6H5Cl2N/c7-4-1-5(8)3-6(9)2-4/h1-3H,9H2	C1=C(C=C(C=C1Cl)Cl)N	UQRLKWGPEVNVHT-UHFFFAOYSA-N	3,5-dichloroaniline
3,5-DIMETHYLPHENOL	9_E4	36717-100MG	pesticide	xylenols					7948	3,5-Dimethylphenol	3,5-DIMETHYLPHENOL|108-68-9|3,5-Xylenol|Sym-m-xylenol|Phenol, 3,5-dimethyl-|1,3,5-Xylenol|3,5-Dmp|1-Hydroxy-3,5-dimethylbenzene|3,5-Dimethyl phenol|5-Hydroxy-m-xylene|UNII-ONA760G0WA|NSC 9268|3,5-Dimethyl-Phenol|ONA760G0WA|1,5-Dimethyl-3-hyperoxybenzene|CHEBI:38572|MFCD00002307|DSSTox_CID_5148|DSSTox_RID_77687|DSSTox_GSID_25148|Xylenol 200|CAS-108-68-9|CCRIS 724|HSDB 5385|Benzene, 1,3-dimethyl-5-hydroxy-|EINECS 203-606-5|AI3-01553|DIMETHYLPHENOL(3,5-)|sym.-m-Xylenol|3.5-dimethylphenol|3, 5-dimethylphenol|5-	122.16	C8H10O	20.2	80.6	2.4	9	1	1	0	InChI=1S/C8H10O/c1-6-3-7(2)5-8(9)4-6/h3-5,9H,1-2H3	CC1=CC(=CC(=C1)O)C	TUAMRELNJMMDMT-UHFFFAOYSA-N	3,5-dimethylphenol	FALSE	FALSE	FALSE	FALSE	FALSE	FALSE	FALSE	FALSE	FALSE	FALSE	FALSE	FALSE	FALSE	FALSE	FALSE	FALSE	FALSE	FALSE	FALSE	FALSE	FALSE	FALSE	FALSE	FALSE	FALSE	FALSE	FALSE	FALSE	FALSE	FALSE	FALSE	FALSE	FALSE	FALSE	FALSE	FALSE	FALSE	FALSE	FALSE	FALSE	FALSE	FALSE	FALSE	FALSE	FALSE	FALSE	FALSE	FALSE	FALSE	FALSE	FALSE	FALSE	FALSE	FALSE	FALSE	FALSE	FALSE	FALSE	FALSE	FALSE	FALSE	FALSE	FALSE	FALSE	FALSE	FALSE	FALSE	FALSE	FALSE	FALSE	FALSE	FALSE	FALSE	FALSE	FALSE	FALSE	FALSE	FALSE	FALSE	FALSE	FALSE	FALSE	FALSE	FALSE	FALSE	FALSE	FALSE	FALSE	FALSE	FALSE	FALSE	FALSE	FALSE	FALSE	FALSE	FALSE	FALSE	FALSE	FALSE	FALSE	FALSE	FALSE	FALSE	FALSE	FALSE	FALSE	FALSE	FALSE	FALSE	FALSE	FALSE	FALSE	FALSE	FALSE	FALSE	FALSE	FALSE	FALSE	FALSE	FALSE	FALSE	FALSE	FALSE	FALSE	FALSE	FALSE	FALSE	FALSE	FALSE	FALSE	FALSE	FALSE	FALSE	FALSE	FALSE	FALSE	FALSE	FALSE	FALSE	FALSE	FALSE	FALSE	FALSE	FALSE	FALSE	FALSE	FALSE	FALSE	FALSE	FALSE	FALSE	FALSE	FALSE	FALSE	FALSE	FALSE	FALSE	FALSE	FALSE	FALSE	FALSE	FALSE	FALSE	TRUE	FALSE	FALSE	FALSE	FALSE	FALSE	FALSE	FALSE	FALSE	FALSE	FALSE	FALSE	FALSE	FALSE	FALSE	FALSE	FALSE	FALSE	FALSE	FALSE	FALSE	FALSE	FALSE	FALSE	FALSE	FALSE	FALSE	FALSE	FALSE	FALSE	FALSE	FALSE	FALSE	FALSE	FALSE	FALSE	FALSE	FALSE	FALSE	FALSE	FALSE	FALSE	FALSE	FALSE	FALSE	FALSE	FALSE	FALSE	FALSE	FALSE	FALSE	FALSE	FALSE	FALSE	FALSE	FALSE	FALSE	TRUE	FALSE	FALSE	FALSE	FALSE	FALSE	FALSE	FALSE	FALSE	FALSE	FALSE	FALSE	FALSE	FALSE	FALSE	FALSE	FALSE	FALSE	FALSE	FALSE	FALSE	FALSE	FALSE	FALSE	FALSE	FALSE	FALSE	FALSE	FALSE	FALSE	FALSE	FALSE	FALSE	FALSE	FALSE	FALSE	FALSE	FALSE	FALSE	FALSE	FALSE	FALSE	FALSE	FALSE	FALSE	FALSE	FALSE	FALSE	FALSE	FALSE	FALSE	FALSE	FALSE	FALSE	FALSE	FALSE	FALSE	FALSE	FALSE	FALSE	FALSE	FALSE	FALSE	FALSE	FALSE	FALSE	FALSE	FALSE	FALSE	FALSE
3,5,6-TRICHLORO-2-PYRIDINOL	6_D11	33972-100MG-R	pesticide	pyriclor					23017	3,5,6-Trichloro-2-pyridinol	3,5,6-TRICHLORO-2-PYRIDINOL|6515-38-4|3,5,6-Trichloropyridin-2(1H)-one|3,5,6-Trichloropyridin-2-ol|2-Hydroxy-3,5,6-trichloropyridine|3,5,6-Trichloro-2-pyridone|2(1H)-Pyridinone, 3,5,6-trichloro-|3,5,6-trichloro-1H-pyridin-2-one|3,5,6-Trichloro-2(1H)-pyridinone|3,5,6-Trichloropyridine-2-ol|3,5,6-Trichloro-2-hydroxypyridine|3,5,6-trichloropyridine-2-one|2,3,5-Trichloro-6-hydroxypyridine|UNII-JS52YZJ84A|JS52YZJ84A|3,5,6 Trichloro 2-pyridinal|CHEBI:83490|3,5,6-TRICHLORO-2-(1H)PYRIDINONE|Caswell No. 821AA|EINECS	198.43	C5H2Cl3NO	29.1	243	3.2	10	1	1	0	InChI=1S/C5H2Cl3NO/c6-2-1-3(7)5(10)9-4(2)8/h1H,(H,9,10)	C1=C(C(=O)NC(=C1Cl)Cl)Cl	WCYYAQFQZQEUEN-UHFFFAOYSA-N	3,5,6-trichloro-1H-pyridin-2-one	FALSE	FALSE	FALSE	FALSE	FALSE	FALSE	FALSE	FALSE	FALSE	FALSE	FALSE	FALSE	FALSE	FALSE	FALSE	FALSE	FALSE	FALSE	FALSE	FALSE	FALSE	FALSE	FALSE	FALSE	FALSE	FALSE	FALSE	FALSE	FALSE	FALSE	FALSE	FALSE	FALSE	FALSE	FALSE	FALSE	FALSE	FALSE	FALSE	FALSE	FALSE	FALSE	FALSE	FALSE	FALSE	FALSE	FALSE	FALSE	FALSE	FALSE	FALSE	FALSE	FALSE	FALSE	FALSE	FALSE	FALSE	FALSE	FALSE	FALSE	FALSE	FALSE	FALSE	FALSE	FALSE	FALSE	FALSE	FALSE	FALSE	FALSE	FALSE	FALSE	FALSE	FALSE	FALSE	FALSE	FALSE	FALSE	FALSE	FALSE	FALSE	FALSE	FALSE	FALSE	FALSE	FALSE	FALSE	FALSE	FALSE	FALSE	FALSE	FALSE	FALSE	FALSE	FALSE	FALSE	FALSE	FALSE	FALSE	FALSE	FALSE	FALSE	FALSE	FALSE	TRUE	FALSE	FALSE	FALSE	FALSE	FALSE	FALSE	FALSE	FALSE	FALSE	FALSE	FALSE	FALSE	FALSE	FALSE	FALSE	FALSE	FALSE	FALSE	FALSE	FALSE	FALSE	FALSE	FALSE	FALSE	FALSE	FALSE	FALSE	FALSE	FALSE	FALSE	FALSE	FALSE	FALSE	FALSE	FALSE	FALSE	FALSE	FALSE	FALSE	FALSE	FALSE	FALSE	FALSE	FALSE	FALSE	FALSE	FALSE	FALSE	FALSE	FALSE	FALSE	FALSE	FALSE	FALSE	FALSE	FALSE	FALSE	FALSE	FALSE	FALSE	FALSE	FALSE	FALSE	FALSE	FALSE	FALSE	FALSE	FALSE	FALSE	FALSE	FALSE	FALSE	FALSE	FALSE	FALSE	FALSE	FALSE	FALSE	FALSE	FALSE	FALSE	FALSE	FALSE	FALSE	FALSE	FALSE	FALSE	FALSE	FALSE	FALSE	FALSE	FALSE	FALSE	FALSE	FALSE	FALSE	FALSE	FALSE	FALSE	FALSE	FALSE	FALSE	FALSE	FALSE	FALSE	FALSE	FALSE	FALSE	FALSE	FALSE	FALSE	FALSE	FALSE	FALSE	FALSE	FALSE	FALSE	FALSE	FALSE	FALSE	FALSE	FALSE	FALSE	FALSE	FALSE	FALSE	FALSE	FALSE	FALSE	FALSE	FALSE	FALSE	FALSE	FALSE	FALSE	FALSE	FALSE	FALSE	FALSE	FALSE	FALSE	FALSE	TRUE	FALSE	FALSE	FALSE	FALSE	FALSE	FALSE	FALSE	FALSE	FALSE	FALSE	FALSE	FALSE	FALSE	FALSE	FALSE	FALSE	FALSE	FALSE	FALSE	FALSE	FALSE	FALSE	FALSE	FALSE	FALSE	FALSE	FALSE	FALSE	FALSE	FALSE	FALSE	FALSE	FALSE	FALSE	FALSE	FALSE	FALSE	FALSE	FALSE	FALSE	FALSE	FALSE
4-(3-INDOLYL)-BUTYRIC ACID	3_A8	45532-250MG	pesticide	IBA					8617	Indole-3-butyric acid	Indole-3-butyric acid|3-Indolebutyric acid|133-32-4|4-(1H-Indol-3-yl)butanoic acid|Indolebutyric acid|Hormodin|1H-INDOLE-3-BUTANOIC ACID|Seradix|Indole-3-butanoic acid|Jiffy grow|4-(Indol-3-yl)butyric acid|Hormex rooting powder|IBA|Indolbutyric acid|4-indol-3-ylbutyric acid|1H-Indole-3-butyric acid|Seradix 2|Seradix 3|4-(3-Indolyl)butyric acid|Seradix B 2|Seradix B 3|Rhizopon AA|beta-Indolebutyric acid|Butyric acid, 4-(indolyl)-|Indol-3,4'-yl butyric acid|3-Indolylbutyric acid|Caswell No. 499|3-Indolebutyri	203.24	C12H13NO2	53.1	230	2.3	15	2	2	4	InChI=1S/C12H13NO2/c14-12(15)7-3-4-9-8-13-11-6-2-1-5-10(9)11/h1-2,5-6,8,13H,3-4,7H2,(H,14,15)	C1=CC=C2C(=C1)C(=CN2)CCCC(=O)O	JTEDVYBZBROSJT-UHFFFAOYSA-N	4-(1H-indol-3-yl)butanoic acid	FALSE	FALSE	FALSE	FALSE	FALSE	FALSE	FALSE	FALSE	FALSE	FALSE	FALSE	FALSE	FALSE	FALSE	FALSE	FALSE	FALSE	FALSE	FALSE	FALSE	FALSE	FALSE	FALSE	FALSE	FALSE	FALSE	FALSE	FALSE	FALSE	FALSE	FALSE	FALSE	FALSE	FALSE	FALSE	FALSE	FALSE	FALSE	FALSE	FALSE	FALSE	FALSE	FALSE	FALSE	FALSE	FALSE	FALSE	FALSE	FALSE	FALSE	FALSE	FALSE	FALSE	FALSE	FALSE	FALSE	FALSE	FALSE	FALSE	FALSE	FALSE	FALSE	FALSE	FALSE	FALSE	FALSE	FALSE	FALSE	FALSE	FALSE	FALSE	FALSE	FALSE	FALSE	FALSE	FALSE	FALSE	FALSE	FALSE	FALSE	FALSE	FALSE	FALSE	FALSE	FALSE	FALSE	FALSE	FALSE	FALSE	FALSE	FALSE	FALSE	FALSE	FALSE	FALSE	FALSE	FALSE	FALSE	FALSE	FALSE	FALSE	FALSE	FALSE	FALSE	FALSE	FALSE	FALSE	FALSE	FALSE	FALSE	FALSE	FALSE	FALSE	FALSE	FALSE	FALSE	FALSE	FALSE	FALSE	FALSE	FALSE	FALSE	FALSE	FALSE	FALSE	FALSE	FALSE	FALSE	FALSE	FALSE	TRUE	FALSE	FALSE	FALSE	FALSE	FALSE	FALSE	FALSE	FALSE	FALSE	FALSE	FALSE	FALSE	FALSE	FALSE	FALSE	FALSE	FALSE	FALSE	FALSE	FALSE	FALSE	FALSE	FALSE	FALSE	FALSE	FALSE	FALSE	FALSE	FALSE	FALSE	FALSE	FALSE	FALSE	FALSE	FALSE	FALSE	FALSE	FALSE	FALSE	TRUE	FALSE	FALSE	FALSE	FALSE	FALSE	FALSE	FALSE	FALSE	FALSE	FALSE	FALSE	FALSE	FALSE	FALSE	FALSE	FALSE	FALSE	FALSE	FALSE	FALSE	FALSE	FALSE	FALSE	FALSE	FALSE	FALSE	FALSE	FALSE	FALSE	FALSE	FALSE	FALSE	FALSE	FALSE	FALSE	FALSE	FALSE	FALSE	FALSE	FALSE	FALSE	FALSE	FALSE	FALSE	FALSE	FALSE	FALSE	FALSE	FALSE	FALSE	FALSE	FALSE	FALSE	FALSE	FALSE	FALSE	FALSE	FALSE	FALSE	FALSE	FALSE	FALSE	FALSE	FALSE	FALSE	FALSE	FALSE	FALSE	FALSE	FALSE	FALSE	FALSE	FALSE	FALSE	FALSE	FALSE	FALSE	FALSE	FALSE	FALSE	FALSE	FALSE	FALSE	FALSE	FALSE	FALSE	FALSE	FALSE	FALSE	FALSE	FALSE	FALSE	FALSE	FALSE	FALSE	FALSE	FALSE	FALSE	FALSE	FALSE	FALSE	FALSE	FALSE	FALSE	FALSE	FALSE	FALSE	FALSE	FALSE	FALSE	FALSE	FALSE	FALSE	FALSE	FALSE	FALSE	FALSE	FALSE	FALSE
4-AMINOPHENOL	8_F2	35837-1G	pesticide metabolite		bromoxynil				403	4-Aminophenol	4-aminophenol|p-aminophenol|123-30-8|4-hydroxyaniline|p-hydroxyaniline|Phenol, 4-amino-|Paranol|4-aminobenzenol|Certinal|Activol|Citol|Azol|Fouramine P|Ursol P Base|Rodinal|Phenol, p-amino-|p-Hydroxyphenylamine|Benzofur P|Fourrine P Base|Pelagol P Base|Tertral P Base|Ursol P|4-Amino-1-hydroxybenzene|Durafur Brown RB|Furro P Base|Nako Brown R|Renal AC|Fourrine 84|Zoba Brown P Base|4-AMINO-PHENOL|Para-aminophenol|UNAL|1-Amino-4-hydroxybenzene|BASF Ursol P Base|C.I. Oxidation Base 6|Pelagol Grey P Base|p-Amino	109.13	C6H7NO	46.2	66.9	0	8	2	2	0	InChI=1S/C6H7NO/c7-5-1-3-6(8)4-2-5/h1-4,8H,7H2	C1=CC(=CC=C1N)O	PLIKAWJENQZMHA-UHFFFAOYSA-N	4-aminophenol
4-AMINOPYRIDINE	3_F9	36687-1G	pesticide	4-aminopyridine					1727	4-Aminopyridine	4-aminopyridine|504-24-5|pyridin-4-amine|4-Pyridinamine|Fampridine|Dalfampridine|4-Pyridylamine|p-Aminopyridine|Avitrol|4-AP|gamma-Aminopyridine|Ampyra|Avitrol 200|Pyridine, 4-amino-|Amino-4 pyridine|Pimadin (free base)|Compound 1861|Phillips 1861|FAMPYRA|Neurelan|Amaya|Prc 1237|VMI 10-3|C5H6N2|4-amino pyridine|4-amino-pyridine|UNII-BH3B64OKL9|4- Aminopyridine|pyridin-4-ylamine|EL-970|NSC 15041|.gamma.-Aminopyridine|4-AMINOPYRDINE|N07XX07|BH3B64OKL9|MLS000069400|CHEMBL284348|Dalfampridine (4-aminopyridine)|	94.11	C5H6N2	38.9	48	0.3	7	1	2	0	InChI=1S/C5H6N2/c6-5-1-3-7-4-2-5/h1-4H,(H2,6,7)	C1=CN=CC=C1N	NUKYPUAOHBNCPY-UHFFFAOYSA-N	pyridin-4-amine	FALSE	FALSE	FALSE	FALSE	FALSE	FALSE	FALSE	FALSE	FALSE	TRUE	FALSE	FALSE	FALSE	FALSE	FALSE	FALSE	FALSE	FALSE	FALSE	FALSE	FALSE	FALSE	FALSE	FALSE	FALSE	FALSE	FALSE	FALSE	FALSE	FALSE	FALSE	FALSE	FALSE	FALSE	FALSE	FALSE	FALSE	FALSE	FALSE	FALSE	FALSE	FALSE	FALSE	FALSE	FALSE	FALSE	FALSE	FALSE	FALSE	FALSE	FALSE	FALSE	FALSE	FALSE	FALSE	FALSE	FALSE	FALSE	FALSE	FALSE	FALSE	FALSE	FALSE	FALSE	FALSE	FALSE	FALSE	FALSE	FALSE	FALSE	FALSE	FALSE	FALSE	FALSE	FALSE	FALSE	FALSE	FALSE	FALSE	FALSE	FALSE	FALSE	FALSE	FALSE	FALSE	FALSE	FALSE	FALSE	FALSE	FALSE	FALSE	FALSE	FALSE	FALSE	FALSE	FALSE	FALSE	FALSE	FALSE	FALSE	FALSE	FALSE	FALSE	FALSE	FALSE	FALSE	FALSE	FALSE	FALSE	FALSE	FALSE	FALSE	FALSE	FALSE	FALSE	FALSE	FALSE	FALSE	FALSE	FALSE	FALSE	FALSE	FALSE	FALSE	FALSE	FALSE	FALSE	FALSE	FALSE	FALSE	FALSE	FALSE	FALSE	FALSE	FALSE	FALSE	FALSE	FALSE	FALSE	FALSE	FALSE	FALSE	FALSE	FALSE	FALSE	FALSE	FALSE	FALSE	FALSE	FALSE	FALSE	FALSE	FALSE	FALSE	FALSE	FALSE	FALSE	FALSE	FALSE	FALSE	FALSE	FALSE	FALSE	FALSE	FALSE	FALSE	FALSE	FALSE	FALSE	FALSE	FALSE	FALSE	FALSE	FALSE	FALSE	FALSE	FALSE	FALSE	FALSE	FALSE	FALSE	FALSE	FALSE	FALSE	FALSE	FALSE	FALSE	FALSE	FALSE	FALSE	FALSE	FALSE	FALSE	FALSE	FALSE	FALSE	FALSE	FALSE	FALSE	FALSE	FALSE	FALSE	FALSE	FALSE	FALSE	FALSE	FALSE	FALSE	FALSE	FALSE	FALSE	FALSE	FALSE	FALSE	FALSE	FALSE	FALSE	FALSE	FALSE	FALSE	FALSE	FALSE	FALSE	FALSE	FALSE	FALSE	FALSE	FALSE	FALSE	FALSE	FALSE	FALSE	FALSE	FALSE	FALSE	FALSE	FALSE	FALSE	FALSE	FALSE	FALSE	FALSE	FALSE	FALSE	FALSE	FALSE	FALSE	FALSE	FALSE	FALSE	FALSE	FALSE	FALSE	FALSE	FALSE	FALSE	FALSE	FALSE	FALSE	FALSE	FALSE	FALSE	FALSE	FALSE	FALSE	FALSE	FALSE	FALSE	FALSE	FALSE	FALSE	FALSE	FALSE	FALSE	FALSE	FALSE	FALSE	FALSE	FALSE	FALSE	FALSE	FALSE	FALSE	FALSE	FALSE	FALSE	FALSE	FALSE	FALSE	FALSE
4-CHLORO-2-METHYLPHENOL	8_D2	35833-100MG	pesticide metabolite		MCPA				14855	4-Chloro-2-methylphenol	4-CHLORO-2-METHYLPHENOL|1570-64-5|4-Chloro-o-cresol|2-Methyl-4-chlorophenol|4-Chloro-2-cresol|Phenol, 4-chloro-2-methyl-|p-Chloro-o-cresol|o-Cresol, 4-chloro-|4-chloro-2-methyl phenol|5-chloro-2-hydroxytoluene|UNII-297V63W9RI|CHEBI:1800|CHEMBL194121|297V63W9RI|MFCD00002321|DSSTox_CID_2510|DSSTox_RID_76605|DSSTox_GSID_22510|CAS-1570-64-5|CCRIS 1939|HSDB 5841|AI3-24520|NSC 2851|EINECS 216-381-3|4-chloro-2-methyl-phenol|BRN 1906684|4-chloroo-cresol|ACMC-209dfa|C03359|EC 216-381-3|WLN: QR DG B1|4-06-00-01987 (B	142.58	C7H7ClO	20.2	94.9	2.8	9	1	1	0	InChI=1S/C7H7ClO/c1-5-4-6(8)2-3-7(5)9/h2-4,9H,1H3	CC1=C(C=CC(=C1)Cl)O	RHPUJHQBPORFGV-UHFFFAOYSA-N	4-chloro-2-methylphenol
4-CHLOROANILINE	8_B2	35823-1G	pesticide metabolite		diflubenzuron				7812	4-Chloroaniline	4-CHLOROANILINE|106-47-8|p-Chloroaniline|4-Chlorobenzenamine|Benzenamine, 4-chloro-|p-Chloraniline|para-Chloroaniline|p-Chlorophenylamine|4-Chlorophenylamine|1-Amino-4-chlorobenzene|p-Aminochlorobenzene|4-Aminochlorobenzene|4-Amino-1-chlorobenzene|4-Chloro-1-aminobenzene|Aniline, p-chloro-|4-Chloro-phenylamine|4-Chloranilin|p-CA|4-Chlorobenzeneamine|Aniline, 4-chloro-|Benzeneamine, 4-chloro|4-chloro aniline|RCRA waste number P024|NCI-C02039|NSC 36941|UNII-Z553SGH315|CHEBI:20331|4-CHLORO-ANILINE|Z553SGH315|M	127.57	C6H6ClN	26	66.9	1.9	8	1	1	0	InChI=1S/C6H6ClN/c7-5-1-3-6(8)4-2-5/h1-4H,8H2	C1=CC(=CC=C1N)Cl	QSNSCYSYFYORTR-UHFFFAOYSA-N	4-chloroaniline
4-CHLOROPHENOL	3_D9	35826-1G	pesticide-related			contaminant			4684	4-Chlorophenol	4-CHLOROPHENOL|p-Chlorophenol|106-48-9|parachlorophenol|Phenol, 4-chloro-|4-Hydroxychlorobenzene|Phenol, p-chloro-|Applied 3-78|4-Monochlorophenol|p-Chlorophenic acid|p-Chlorfenol|4-Chloro-1-hydroxybenzene|p-Chlorfenol [Czech]|4-Chlorphenol|4-chloro-phenol|NSC 2877|UNII-3DLC36A01X|MFCD00002318|Parachlorophenol (JAN/USP)|3DLC36A01X|CHEBI:28078|NCGC00090814-01|DSSTox_CID_1871|DSSTox_RID_76376|DSSTox_GSID_21871|p-Chlorophenol, liquid [UN2021] [Keep away from food]|p-Chlorophenol, solid [UN2020] [Keep away fr	128.55	C6H5ClO	20.2	66.9	2.4	8	1	1	0	InChI=1S/C6H5ClO/c7-5-1-3-6(8)4-2-5/h1-4,8H	C1=CC(=CC=C1O)Cl	WXNZTHHGJRFXKQ-UHFFFAOYSA-N	4-chlorophenol
4-CHLOROTOLUENE	9_D3	36697-100MG	pesticide-related			synthetic precursor			7810	4-Chlorotoluene	4-Chlorotoluene|106-43-4|1-Chloro-4-methylbenzene|P-CHLOROTOLUENE|Benzene, 1-chloro-4-methyl-|p-Tolyl chloride|Toluene, p-chloro-|1-Methyl-4-chlorobenzene|4-Chloro-1-methylbenzene|Monochlorotoluene|para-Chlorotoluene|NSC 404114|UNII-Q8R236H42N|4-methylchlorobenzene|CHEBI:34401|Q8R236H42N|DSSTox_CID_4814|DSSTox_RID_77540|DSSTox_GSID_24814|CAS-106-43-4|CCRIS 6000|4-methyl-chlorobenzene|HSDB 1343|EINECS 203-397-0|p-chlortoluene|AI3-16045|parachloro toluene|4-tolyl chloride|Chloromethyl toluene|p-methyphenyl ch	126.58	C7H7Cl	0	62.8	3.3	8	0	0	0	InChI=1S/C7H7Cl/c1-6-2-4-7(8)5-3-6/h2-5H,1H3	CC1=CC=C(C=C1)Cl	NPDACUSDTOMAMK-UHFFFAOYSA-N	1-chloro-4-methylbenzene
4-ETHYLPHENOL	9_F12	36724-250MG	pesticide-related			antifungal, secondary plant metabolite			31242	4-Ethylphenol	4-ETHYLPHENOL|123-07-9|p-Ethylphenol|Phenol, 4-ethyl-|1-Ethyl-4-hydroxybenzene|Phenol, p-ethyl-|1-Hydroxy-4-ethylbenzene|para-Ethylphenol|4-Hydroxyphenylethane|4-ethyl-phenol|Paraethylphenol|UNII-AGG7E6G0ZC|4-ethyl phenol|Phenol, 3(or 4)-ethyl-|MFCD00002393|AGG7E6G0ZC|Phenol, 4-ethyl-, homopolymer|CHEBI:49584|BENZENE,1-ETHYL,4-HYDROXY|DSSTox_CID_1977|DSSTox_RID_76438|DSSTox_GSID_21977|29471-88-3|4-Hydroxyethylbenzene|Hydroxyphenylethane, p-|152399-67-2|CAS-123-07-9|FEMA No. 3156|HSDB 5598|EINECS 204-598-6|N	122.16	C8H10O	20.2	72.6	2.6	9	1	1	1	InChI=1S/C8H10O/c1-2-7-3-5-8(9)6-4-7/h3-6,9H,2H2,1H3	CCC1=CC=C(C=C1)O	HXDOZKJGKXYMEW-UHFFFAOYSA-N	4-ethylphenol
4-ISOPROPYLTHIOXANTHONE	7_H4	34222-50MG	pesticide-related			photoinitiator in printing, sometimes food contaminant			158403	4-Isopropylthioxanthone	4-Isopropylthioxanthone|83846-86-0|4-Isopropyl-9H-thioxanthen-9-one|Isopropyl thioxanthone|4-propan-2-ylthioxanthen-9-one|9H-Thioxanthen-9-one,4-(1-methylethyl)-|9H-Thioxanthen-9-one, 4-(1-methylethyl)-|EINECS 281-065-4|4-Isopropyl-9-thioxanthone|SCHEMBL108905|4-Isopropyl-thioxanthen- 9-one|DTXSID80868761|4-isopropyl-9h-thioxanthene-9-one|ZINC5761680|MFCD00192247|AKOS015961146|AC-13340|AS-55091|4-Isopropylthioxanthone, analytical standard|CS-0047347|FT-0765167|W15680|Q412376|Isopropyl-9H-thioxanthen-9-one,	254.3	C16H14OS	42.4	325	4.6	18	0	2	1	InChI=1S/C16H14OS/c1-10(2)11-7-5-8-13-15(17)12-6-3-4-9-14(12)18-16(11)13/h3-10H,1-2H3	CC(C)C1=CC=CC2=C1SC3=CC=CC=C3C2=O	IKVYHNPVKUNCJM-UHFFFAOYSA-N	4-propan-2-ylthioxanthen-9-one
4-N-NONYLPHENOL	4_D2	46405-100MG	pesticide-related			By-product and degragdation product of nonylphenol ethoxilate plasticizers, often found in sewage sludge			1752	4-Nonylphenol	4-nonylphenol|4-n-Nonylphenol|104-40-5|p-Nonylphenol|Phenol, 4-nonyl-|para-Nonylphenol|p-n-Nonylphenol|4-nonyl phenol|Phenol, p-nonyl-|Nonylphenol (mixed)|Phenol, nonyl derivs.|para Nonyl phenol|p -n -Nonylphenol|p-nonyl phenol|4-Nonyl-Phenol|4-n-Nonyl phenol|DTXSID5033836|CHEBI:34440|MFCD00002396|DSSTox_CID_1857|DSSTox_RID_79098|DSSTox_GSID_33836|4-NP|CAS-104-40-5|CCRIS 1251|HSDB 5359|EINECS 203-199-4|BRN 2047450|nonyl-phenol|p-nonyl-phenol|Para-nonyl phenol|68081-86-7|Spectrum_001973|SpecPlus_000624|P-NON	220.35	C15H24O	20.2	148	5.9	16	1	1	8	InChI=1S/C15H24O/c1-2-3-4-5-6-7-8-9-14-10-12-15(16)13-11-14/h10-13,16H,2-9H2,1H3	CCCCCCCCCC1=CC=C(C=C1)O	IGFHQQFPSIBGKE-UHFFFAOYSA-N	4-nonylphenol
4-NITROPHENOL	8_E2	35836-1G	pesticide metabolite		parathion				980	4-Nitrophenol	4-Nitrophenol|p-nitrophenol|100-02-7|Phenol, 4-nitro-|Niphen|Paranitrophenol|4-Hydroxynitrobenzene|p-Hydroxynitrobenzene|Phenol, p-nitro-|para-nitrophenol|Mononitrophenol|Paranitrofenol|Paranitrofenolo|p-Nitrofenol|4-Nitrofenol|RCRA waste number U170|Caswell No. 603|NCI-C55992|p-Nitrofenol [Czech]|Paranitrofenol [Dutch]|4-Nitrofenol [Dutch]|Paranitrofenolo [Italian]|1-Hydroxy-4-nitrobenzene|PNP|NSC 1317|Paranitrophenol [French,German]|4-nitro-phenol|RCRA waste no. U170|UNII-Y92ZL45L4R|UN1663|EPA Pesticide C	139.11	C6H5NO3	66	123	1.9	10	1	3	0	InChI=1S/C6H5NO3/c8-6-3-1-5(2-4-6)7(9)10/h1-4,8H	C1=CC(=CC=C1[N+](=O)[O-])O	BTJIUGUIPKRLHP-UHFFFAOYSA-N	4-nitrophenol
4-NITROPHENOL SODIUM SALT DIHYDRATE	1_F1	36612-1G-R	pesticide metabolite		parathion				2735104	Sodium 4-nitrophenolate Dihydrate	Sodium 4-nitrophenolate Dihydrate|4-Nitrophenol sodium salt dihydrate|63317-67-9|66924-59-2|C6H4NNaO3.2H2O|4-Nitrophenoxy sodium dihydrate|sodium p-nitrophenolate dihydrate|sodium;4-nitrophenolate;dihydrate|4-Nitrophenol sodium saltdihydrate|MFCD00150721|AS-13147|H448|4-Nitrophenol sodium salt dihydrate, PESTANAL(R), analytical standard	197.12	C6H8NNaO5	70.9	123		13	2	5	0	InChI=1S/C6H5NO3.Na.2H2O/c8-6-3-1-5(2-4-6)7(9)10;;;/h1-4,8H;;2*1H2/q;+1;;/p-1	C1=CC(=CC=C1[N+](=O)[O-])[O-].O.O.[Na+]	ZJYUDTPVWWBKPV-UHFFFAOYSA-M	sodium;4-nitrophenolate;dihydrate
4-PHENYLPHENOL	12_C7	69184-100MG	pesticide-related			synthetic intermediate and natural metabolite			7103	4-Phenylphenol	4-Phenylphenol|92-69-3|Biphenyl-4-ol|[1,1'-Biphenyl]-4-ol|4-HYDROXYBIPHENYL|4-Biphenylol|p-Phenylphenol|p-Hydroxybiphenyl|p-Hydroxydiphenyl|4-Hydroxydiphenyl|p-Biphenylol|4-Diphenylol|Paraxenol|para-Phenylphenol|para-Hydroxydiphenyl|Tetrasin P 300|Phenol p-phenyl|1-Hydroxy-4-phenylbenzene|Tetrosin P 300|4-phenyl phenol|(1,1'-Biphenyl)-4-ol|p-phenyl phenol|UNII-50LH4BZ6MD|NSC 1858|[1,1/'-biphenyl]ol|MFCD00002347|1322-20-9|4-HYDROXY-BIPHENYL|4-Hydroxy-1,1'-biphenyl|50LH4BZ6MD|CHEMBL73380|CHEBI:34422|4-HYDROXY	170.21	C12H10O	20.2	141	3.2	13	1	1	1	InChI=1S/C12H10O/c13-12-8-6-11(7-9-12)10-4-2-1-3-5-10/h1-9,13H	C1=CC=C(C=C1)C2=CC=C(C=C2)O	YXVFYQXJAXKLAK-UHFFFAOYSA-N	4-phenylphenol
4-TERT-AMYLPHENOL	12_B7	68985-100MG	pesticide-related						6643	4-tert-Amylphenol	4-tert-Amylphenol|80-46-6|4-tert-Pentylphenol|p-tert-Pentylphenol|p-tert-Amylphenol|4-t-Amylphenol|4-(2-methylbutan-2-yl)phenol|4-(1,1-DIMETHYLPROPYL)PHENOL|Phenol, 4-(1,1-dimethylpropyl)-|Amilphenol|Amilfenol|Pentaphen|Ptap|Amyl phenol 4T|Phenol, p-tert-pentyl-|tert-Amylphenol|p-(1,1-Dimethylpropyl)phenol|Ucar amyl phenol 4T|p-t-Pentylphenol|4-(tert-pentyl)phenol|p-(tert-Amyl)phenol|4-(1,1-Dimethylpropyl)-1-phenol|2-Methyl-2-p-hydroxyphenylbutane|1-Hydroxy-4-(1,1-dimethylpropyl)benzene|4-t-pentylphenol|Phe	164.24	C11H16O	20.2	132	3.9	12	1	1	2	InChI=1S/C11H16O/c1-4-11(2,3)9-5-7-10(12)8-6-9/h5-8,12H,4H2,1-3H3	CCC(C)(C)C1=CC=C(C=C1)O	NRZWYNLTFLDQQX-UHFFFAOYSA-N	4-(2-methylbutan-2-yl)phenol
4,4-DDD, TDE	7_G10	35486-250MG	pesticide	TDE					6294	p,p'-DDD	p,p'-DDD|72-54-8|Rhothane|Dilene|Tetrachlorodiphenylethane|Dichlorodiphenyldichloroethane|p,p'-TDE|Rothane|4,4'-DDD|Rhothane d-3|1,1-Dichloro-2,2-bis(p-chlorophenyl)ethane|1,1-Bis(4-chlorophenyl)-2,2-dichloroethane|2,2-Bis(4-chlorophenyl)-1,1-dichloroethane|TDE|DDD|1,1-Dichloro-2,2-bis(4-chlorophenyl)ethane|Rcra waste number U060|Benzene, 1,1'-(2,2-dichloroethylidene)bis[4-chloro-|NCI-C00475|p,p'-Dichlorodiphenyldichloroethane|OMS 1078|ENT 4,225|2,2-Bis(p-chlorophenyl)-1,1-dichloroethane|NSC 8941|1,1-Bis(p-	320	C14H10Cl4	0	218	6.2	18	0	0	3	InChI=1S/C14H10Cl4/c15-11-5-1-9(2-6-11)13(14(17)18)10-3-7-12(16)8-4-10/h1-8,13-14H	C1=CC(=CC=C1C(C2=CC=C(C=C2)Cl)C(Cl)Cl)Cl	AHJKRLASYNVKDZ-UHFFFAOYSA-N	1-chloro-4-[2,2-dichloro-1-(4-chlorophenyl)ethyl]benzene	FALSE	FALSE	FALSE	FALSE	FALSE	FALSE	FALSE	FALSE	FALSE	FALSE	FALSE	FALSE	FALSE	FALSE	FALSE	FALSE	FALSE	FALSE	FALSE	FALSE	FALSE	FALSE	FALSE	FALSE	FALSE	FALSE	FALSE	FALSE	FALSE	FALSE	FALSE	FALSE	FALSE	FALSE	FALSE	FALSE	FALSE	FALSE	FALSE	FALSE	FALSE	FALSE	FALSE	FALSE	FALSE	FALSE	FALSE	FALSE	FALSE	FALSE	FALSE	FALSE	FALSE	FALSE	FALSE	FALSE	FALSE	FALSE	FALSE	FALSE	FALSE	FALSE	FALSE	FALSE	TRUE	FALSE	FALSE	FALSE	FALSE	FALSE	FALSE	FALSE	FALSE	FALSE	FALSE	FALSE	FALSE	FALSE	FALSE	FALSE	FALSE	FALSE	FALSE	FALSE	FALSE	FALSE	FALSE	FALSE	FALSE	FALSE	FALSE	FALSE	FALSE	FALSE	FALSE	FALSE	FALSE	FALSE	FALSE	FALSE	FALSE	FALSE	FALSE	FALSE	FALSE	FALSE	FALSE	FALSE	FALSE	FALSE	FALSE	FALSE	FALSE	FALSE	FALSE	FALSE	FALSE	FALSE	FALSE	FALSE	FALSE	FALSE	FALSE	FALSE	FALSE	FALSE	FALSE	FALSE	FALSE	FALSE	FALSE	FALSE	FALSE	FALSE	FALSE	FALSE	FALSE	FALSE	FALSE	FALSE	FALSE	FALSE	FALSE	FALSE	FALSE	TRUE	FALSE	FALSE	FALSE	FALSE	FALSE	FALSE	FALSE	FALSE	FALSE	FALSE	FALSE	FALSE	FALSE	FALSE	FALSE	FALSE	FALSE	FALSE	FALSE	FALSE	FALSE	FALSE	FALSE	FALSE	FALSE	FALSE	FALSE	FALSE	FALSE	FALSE	FALSE	FALSE	FALSE	FALSE	FALSE	FALSE	FALSE	FALSE	FALSE	FALSE	FALSE	FALSE	FALSE	FALSE	FALSE	FALSE	FALSE	FALSE	FALSE	FALSE	FALSE	FALSE	FALSE	FALSE	FALSE	FALSE	FALSE	FALSE	FALSE	FALSE	FALSE	FALSE	FALSE	FALSE	FALSE	FALSE	FALSE	FALSE	FALSE	FALSE	FALSE	FALSE	FALSE	FALSE	FALSE	FALSE	FALSE	FALSE	FALSE	FALSE	FALSE	FALSE	FALSE	FALSE	FALSE	FALSE	FALSE	FALSE	FALSE	FALSE	FALSE	FALSE	FALSE	FALSE	FALSE	FALSE	FALSE	FALSE	FALSE	FALSE	FALSE	FALSE	FALSE	FALSE	FALSE	FALSE	FALSE	FALSE	FALSE	FALSE	FALSE	FALSE	FALSE	FALSE	FALSE	FALSE	FALSE	FALSE	FALSE	FALSE	FALSE	FALSE	FALSE	FALSE	FALSE	FALSE	FALSE	FALSE	FALSE	FALSE	FALSE	FALSE	FALSE	FALSE	FALSE	FALSE	FALSE	FALSE	FALSE	FALSE	FALSE	FALSE	FALSE	FALSE
4,4-DDE	7_H10	35487-100MG	pesticide metabolite		DDT				3035	p,p'-DDE	p,p'-DDE|72-55-9|4,4'-DDE|dichlorodiphenyldichloroethylene|2,2-Bis(4-chlorophenyl)-1,1-dichloroethylene|1,1-Dichloro-2,2-bis(4-chlorophenyl)ethene|DDT dehydrochloride|DDE|p,p'-Dichlorodiphenyldichloroethylene|NCI-C00555|p,p'-Dichlorodiphenyl dichloroethylene|p,p'-(Dichlorodiphenyl)-2,2-dichloroethylene|1,1-Dichloro-2,2-bis(p-chlorophenyl)ethylene|1,1'-(Dichloroethenylidene)bis(4-chlorobenzene)|Ethylene, 1,1-dichloro-2,2-bis(p-chlorophenyl)-|NSC 1153|2,2-Bis(p-chlorophenyl)-1,1-dichloroethylene|1,1-Dichloro-	318	C14H8Cl4	0	269	7	18	0	0	2	InChI=1S/C14H8Cl4/c15-11-5-1-9(2-6-11)13(14(17)18)10-3-7-12(16)8-4-10/h1-8H	C1=CC(=CC=C1C(=C(Cl)Cl)C2=CC=C(C=C2)Cl)Cl	UCNVFOCBFJOQAL-UHFFFAOYSA-N	1-chloro-4-[2,2-dichloro-1-(4-chlorophenyl)ethenyl]benzene
4,4-DDMU	7_A11	35489-250MG	pesticide metabolite		DDT				98491	1,1-Bis(p-chlorophenyl)-2-chloroethene	DDMU|1022-22-6|1,1-Bis(p-chlorophenyl)-2-chloroethene|p,p'-DDD olefin|p,p'-TDE olefin|TDEE|p,p'-DDMU|p,p'-TDEE|p,p'-DDM|p,p'-DME|2,2-Bis(p-Chlorophenyl)-1-chloroethylene|4,4'-DDMU|1,1-Bis(p-chlorophenyl)-2-chloroethylene|1-Chloro-2,2-bis(p-chlorophenyl)ethylene|2,2-Bis(4-chlorophenyl)-1-chloroethylene|NSC 46465|UNII-59E55H42QF|1,1-Di(p-Chlorophenyl)-2-chloroethylene|Benzene,1,1'-(2-chloroethenylidene)bis[4-chloro-|1-Chloro-2,2-bis(4'-chlorophenyl)ethylene|1,1'-(Chlorovinylidene)bis[4-chlorobenzene]|1-chloro	283.6	C14H9Cl3	0	235	6.1	17	0	0	2	InChI=1S/C14H9Cl3/c15-9-14(10-1-5-12(16)6-2-10)11-3-7-13(17)8-4-11/h1-9H	C1=CC(=CC=C1C(=CCl)C2=CC=C(C=C2)Cl)Cl	LNKQQZFLNUVWQQ-UHFFFAOYSA-N	1-chloro-4-[2-chloro-1-(4-chlorophenyl)ethenyl]benzene
4,4-DDT	3_D8	31041-100MG	pesticide	clofenotane					3036	Clofenotane	Clofenotane|p,p'-DDT|Chlorophenothane|50-29-3|dichlorodiphenyltrichloroethane|Dicophane|4,4'-DDT|Chlorphenothan|DDT|Chlorphenotoxum|Parachlorocidum|Pentachlorin|Zerdane|Arkotine|Benzochloryl|Bovidermol|Estonate|Guesarol|Santobane|Agritan|Anofex|Deoval|Detoxan|Didigam|Didimac|Genitox|Gesafid|Gesarol|Ivoran|Ixodex|Kopsol|Neocid|Pentech|Rukseam|Chlorophenotoxum|Citox|Detox|Dykol|Gyron|Bosan Supra|Chlorophenothan|Penticidum|Dibovin|Mutoxan|Tafidex|Zeidane|Dodat|Hildit|Aavero-extra|PEB1|p,p'-Dichlorodiphenyltric	354.5	C14H9Cl5	0	250	6.9	19	0	0	2	InChI=1S/C14H9Cl5/c15-11-5-1-9(2-6-11)13(14(17,18)19)10-3-7-12(16)8-4-10/h1-8,13H	C1=CC(=CC=C1C(C2=CC=C(C=C2)Cl)C(Cl)(Cl)Cl)Cl	YVGGHNCTFXOJCH-UHFFFAOYSA-N	1-chloro-4-[2,2,2-trichloro-1-(4-chlorophenyl)ethyl]benzene	FALSE	FALSE	FALSE	FALSE	FALSE	FALSE	FALSE	FALSE	FALSE	FALSE	FALSE	FALSE	FALSE	FALSE	TRUE	FALSE	FALSE	FALSE	FALSE	FALSE	FALSE	FALSE	FALSE	FALSE	FALSE	FALSE	FALSE	FALSE	FALSE	FALSE	FALSE	FALSE	FALSE	FALSE	FALSE	FALSE	FALSE	FALSE	FALSE	FALSE	FALSE	FALSE	FALSE	FALSE	FALSE	FALSE	FALSE	FALSE	FALSE	FALSE	FALSE	FALSE	FALSE	FALSE	FALSE	FALSE	FALSE	FALSE	FALSE	FALSE	FALSE	FALSE	FALSE	FALSE	TRUE	FALSE	FALSE	FALSE	FALSE	FALSE	FALSE	FALSE	FALSE	FALSE	FALSE	FALSE	FALSE	FALSE	FALSE	FALSE	FALSE	FALSE	FALSE	FALSE	FALSE	FALSE	FALSE	FALSE	FALSE	FALSE	FALSE	FALSE	FALSE	FALSE	FALSE	FALSE	FALSE	TRUE	FALSE	FALSE	FALSE	FALSE	FALSE	FALSE	FALSE	FALSE	FALSE	FALSE	FALSE	FALSE	FALSE	FALSE	FALSE	FALSE	FALSE	FALSE	FALSE	FALSE	FALSE	FALSE	FALSE	FALSE	FALSE	FALSE	FALSE	FALSE	FALSE	FALSE	FALSE	FALSE	FALSE	FALSE	FALSE	FALSE	FALSE	FALSE	FALSE	FALSE	FALSE	FALSE	FALSE	FALSE	FALSE	FALSE	FALSE	TRUE	FALSE	FALSE	FALSE	FALSE	FALSE	FALSE	FALSE	FALSE	FALSE	FALSE	FALSE	FALSE	FALSE	FALSE	FALSE	FALSE	FALSE	FALSE	FALSE	FALSE	FALSE	FALSE	FALSE	FALSE	FALSE	FALSE	FALSE	FALSE	FALSE	FALSE	FALSE	FALSE	FALSE	FALSE	FALSE	FALSE	FALSE	FALSE	FALSE	FALSE	FALSE	FALSE	FALSE	FALSE	FALSE	FALSE	FALSE	FALSE	FALSE	FALSE	FALSE	FALSE	FALSE	FALSE	FALSE	FALSE	FALSE	FALSE	FALSE	FALSE	FALSE	FALSE	FALSE	FALSE	FALSE	FALSE	FALSE	FALSE	FALSE	FALSE	FALSE	FALSE	FALSE	FALSE	FALSE	FALSE	FALSE	FALSE	FALSE	FALSE	FALSE	FALSE	FALSE	FALSE	FALSE	FALSE	FALSE	FALSE	FALSE	FALSE	FALSE	FALSE	FALSE	FALSE	FALSE	FALSE	FALSE	FALSE	FALSE	FALSE	FALSE	FALSE	FALSE	TRUE	FALSE	FALSE	FALSE	FALSE	FALSE	FALSE	FALSE	FALSE	FALSE	FALSE	FALSE	FALSE	FALSE	FALSE	FALSE	FALSE	FALSE	FALSE	FALSE	FALSE	FALSE	FALSE	FALSE	FALSE	FALSE	FALSE	FALSE	FALSE	FALSE	FALSE	FALSE	FALSE	FALSE	FALSE	FALSE	FALSE	FALSE	FALSE	FALSE	FALSE
5-CHLORO-2,4-DIMETHOXYANILINE	8_G2	35991-1G	pesticide-related						66807	5-Chloro-2,4-dimethoxyaniline	5-Chloro-2,4-dimethoxyaniline|97-50-7|ITR Amine|2,4-dimethoxy-5-chloroaniline|Benzenamine, 5-chloro-2,4-dimethoxy-|5-Chloro-2,4-dimethoxyaminobenzene|NSC 50657|UNII-LZ646979LA|LZ646979LA|oxoaluminum|NSC50657|EINECS 202-586-5|ACMC-209s8h|Cambridge id 5252837|SCHEMBL92047|MLS000104970|3-Chloro-4,6-dimethoxyaniline|CHEMBL1469530|DTXSID1059153|HMS2339I19|Chloroaminoresorcinol dimethyl ether|ZINC2571416|5-chloro-2,4-dimethoxy-phenylamine|Aniline, 5-chloro-2,4-dimethoxy-|MFCD00025752|NSC-50657|STL102635|AKOS00012	187.62	C8H10ClNO2	44.5	145	1.8	12	1	3	2	InChI=1S/C8H10ClNO2/c1-11-7-4-8(12-2)6(10)3-5(7)9/h3-4H,10H2,1-2H3	COC1=CC(=C(C=C1N)Cl)OC	OLCMNCWEUMBNIS-UHFFFAOYSA-N	5-chloro-2,4-dimethoxyaniline
5-HYDROXYTHIABENDAZOLE	6_E9	33818-10MG	pesticide	thiabendazole					108227	5-Hydroxythiabendazole	5-Hydroxythiabendazole|948-71-0|THIABENDAZOLE-5-HYDROXY|2-(1,3-thiazol-4-yl)-3H-benzimidazol-5-ol|2-(Thiazol-4-yl)-1H-benzo[d]imidazol-6-ol|1H-Benzimidazol-5-ol, 2-(4-thiazolyl)-|5-Hydroxytiabendazole|2-(4-Thiazolyl)-5-benzimidazolol|5-Hydroxy-thiabendazole|2-thiazol-4-yl-3H-benzoimidazol-5-ol|2-(1,3-Thiazol-4-yl)-1H-benzimidazol-5-ol|Hydroxythiabendazole|5-Benzimidazolol, 2-(4-thiazolyl)-|2-(4-Thiazolyl)-1H-benzimidazol-5-ol|5-Hydroxy-2-(4-thiazolyl)benzimidazole|5-Hydroxythiabenda- zole|2-(thiazol-4-yl)-1	217.25	C10H7N3OS	90	241	2.1	15	2	4	1	InChI=1S/C10H7N3OS/c14-6-1-2-7-8(3-6)13-10(12-7)9-4-15-5-11-9/h1-5,14H,(H,12,13)	C1=CC2=C(C=C1O)NC(=N2)C3=CSC=N3	VNENJHUOPQAPAT-UHFFFAOYSA-N	2-(1,3-thiazol-4-yl)-3H-benzimidazol-5-ol	FALSE	FALSE	FALSE	FALSE	FALSE	FALSE	FALSE	FALSE	FALSE	FALSE	FALSE	FALSE	FALSE	FALSE	FALSE	FALSE	FALSE	FALSE	FALSE	FALSE	FALSE	FALSE	FALSE	FALSE	FALSE	FALSE	FALSE	FALSE	FALSE	FALSE	FALSE	FALSE	FALSE	FALSE	FALSE	FALSE	FALSE	FALSE	FALSE	FALSE	FALSE	FALSE	FALSE	FALSE	FALSE	FALSE	FALSE	FALSE	FALSE	FALSE	FALSE	FALSE	FALSE	FALSE	FALSE	FALSE	FALSE	FALSE	FALSE	FALSE	FALSE	FALSE	FALSE	FALSE	FALSE	TRUE	FALSE	FALSE	FALSE	FALSE	FALSE	FALSE	FALSE	FALSE	FALSE	FALSE	FALSE	FALSE	FALSE	FALSE	FALSE	FALSE	FALSE	FALSE	FALSE	FALSE	FALSE	FALSE	FALSE	FALSE	FALSE	FALSE	FALSE	FALSE	FALSE	FALSE	FALSE	FALSE	FALSE	FALSE	FALSE	FALSE	FALSE	FALSE	FALSE	FALSE	FALSE	FALSE	FALSE	FALSE	FALSE	FALSE	FALSE	FALSE	FALSE	FALSE	FALSE	FALSE	FALSE	FALSE	FALSE	TRUE	FALSE	FALSE	FALSE	FALSE	FALSE	FALSE	FALSE	FALSE	FALSE	FALSE	FALSE	FALSE	FALSE	FALSE	FALSE	FALSE	FALSE	FALSE	FALSE	FALSE	FALSE	FALSE	FALSE	FALSE	FALSE	FALSE	FALSE	FALSE	FALSE	FALSE	FALSE	FALSE	FALSE	FALSE	FALSE	FALSE	FALSE	FALSE	FALSE	FALSE	FALSE	FALSE	FALSE	FALSE	FALSE	FALSE	FALSE	FALSE	FALSE	FALSE	FALSE	FALSE	FALSE	FALSE	FALSE	FALSE	FALSE	FALSE	FALSE	FALSE	FALSE	FALSE	FALSE	FALSE	FALSE	FALSE	FALSE	FALSE	FALSE	FALSE	FALSE	FALSE	TRUE	FALSE	FALSE	FALSE	FALSE	FALSE	FALSE	FALSE	FALSE	FALSE	FALSE	FALSE	FALSE	FALSE	FALSE	FALSE	FALSE	FALSE	FALSE	FALSE	TRUE	FALSE	FALSE	FALSE	FALSE	FALSE	FALSE	FALSE	FALSE	FALSE	FALSE	FALSE	FALSE	FALSE	FALSE	FALSE	FALSE	FALSE	FALSE	FALSE	FALSE	FALSE	FALSE	FALSE	FALSE	FALSE	FALSE	FALSE	FALSE	FALSE	FALSE	FALSE	FALSE	FALSE	FALSE	FALSE	FALSE	FALSE	FALSE	FALSE	FALSE	FALSE	FALSE	FALSE	FALSE	FALSE	FALSE	FALSE	FALSE	FALSE	FALSE	FALSE	FALSE	FALSE	FALSE	FALSE	FALSE	FALSE	FALSE	FALSE	FALSE	FALSE	FALSE	FALSE	FALSE	FALSE	FALSE	FALSE	FALSE	FALSE	FALSE	FALSE	FALSE	FALSE	FALSE	FALSE
6-BENZYLAMINOPURINE	1_B2	67619-100MG	pesticide	benzyladenine					62389	6-Benzylaminopurine	6-Benzylaminopurine|1214-39-7|Benzyladenine|N6-Benzyladenine|6-Benzyladenine|N-Benzyl-9H-purin-6-amine|N-Benzyladenine|6-(Benzylamino)purine|Cytokinin B|Benzylaminopurine|6-BAP|N-benzyl-7H-purin-6-amine|Adenine, N-benzyl-|Benzyl(purin-6-yl)amine|N(6)-Benzylaminopurine|Aminopurine, 6-benzyl|1H-PURIN-6-AMINE, N-(PHENYLMETHYL)-|BA (Growth stimulant)|BAP (growth stimulant)|N(sup 6)-Benzyladenine|6-Benzyl adenine|6-(N-Benzylamino)purine|N-6-Benzyladenine|Verdan senescence inhibitor|N-(Phenylmethyl)-1H-purin-6-am	225.25	C12H11N5	66.5	241	2.1	17	2	4	3	InChI=1S/C12H11N5/c1-2-4-9(5-3-1)6-13-11-10-12(15-7-14-10)17-8-16-11/h1-5,7-8H,6H2,(H2,13,14,15,16,17)	C1=CC=C(C=C1)CNC2=NC=NC3=C2NC=N3	NWBJYWHLCVSVIJ-UHFFFAOYSA-N	N-benzyl-7H-purin-6-amine	FALSE	FALSE	FALSE	FALSE	FALSE	FALSE	FALSE	FALSE	FALSE	FALSE	FALSE	FALSE	FALSE	FALSE	FALSE	FALSE	FALSE	FALSE	FALSE	FALSE	FALSE	FALSE	FALSE	FALSE	FALSE	FALSE	FALSE	FALSE	FALSE	FALSE	FALSE	FALSE	FALSE	FALSE	FALSE	FALSE	FALSE	FALSE	FALSE	FALSE	FALSE	FALSE	FALSE	FALSE	FALSE	FALSE	FALSE	FALSE	FALSE	FALSE	FALSE	FALSE	FALSE	FALSE	FALSE	FALSE	FALSE	FALSE	FALSE	FALSE	FALSE	FALSE	FALSE	FALSE	FALSE	FALSE	FALSE	FALSE	FALSE	FALSE	FALSE	FALSE	FALSE	FALSE	FALSE	FALSE	FALSE	FALSE	FALSE	FALSE	FALSE	FALSE	FALSE	FALSE	FALSE	FALSE	FALSE	FALSE	FALSE	FALSE	FALSE	FALSE	FALSE	FALSE	FALSE	FALSE	FALSE	FALSE	FALSE	FALSE	TRUE	FALSE	FALSE	FALSE	FALSE	FALSE	FALSE	FALSE	FALSE	FALSE	FALSE	FALSE	FALSE	FALSE	FALSE	FALSE	FALSE	FALSE	FALSE	FALSE	FALSE	FALSE	FALSE	FALSE	FALSE	FALSE	FALSE	FALSE	FALSE	FALSE	TRUE	FALSE	FALSE	FALSE	FALSE	FALSE	FALSE	FALSE	FALSE	FALSE	FALSE	FALSE	FALSE	FALSE	FALSE	FALSE	FALSE	FALSE	FALSE	FALSE	FALSE	FALSE	FALSE	FALSE	FALSE	FALSE	FALSE	FALSE	FALSE	FALSE	FALSE	FALSE	FALSE	FALSE	FALSE	FALSE	FALSE	FALSE	FALSE	FALSE	FALSE	FALSE	FALSE	FALSE	FALSE	FALSE	FALSE	FALSE	FALSE	FALSE	FALSE	FALSE	FALSE	FALSE	FALSE	FALSE	FALSE	FALSE	FALSE	FALSE	FALSE	FALSE	FALSE	FALSE	FALSE	FALSE	FALSE	FALSE	FALSE	FALSE	FALSE	FALSE	FALSE	FALSE	FALSE	FALSE	FALSE	FALSE	FALSE	FALSE	FALSE	FALSE	FALSE	FALSE	FALSE	FALSE	FALSE	FALSE	FALSE	FALSE	FALSE	FALSE	FALSE	FALSE	FALSE	FALSE	FALSE	FALSE	FALSE	FALSE	FALSE	FALSE	FALSE	FALSE	FALSE	FALSE	FALSE	FALSE	FALSE	FALSE	FALSE	FALSE	FALSE	FALSE	FALSE	FALSE	FALSE	FALSE	FALSE	FALSE	FALSE	FALSE	FALSE	FALSE	FALSE	FALSE	FALSE	FALSE	FALSE	FALSE	FALSE	FALSE	FALSE	FALSE	FALSE	FALSE	FALSE	FALSE	FALSE	FALSE	FALSE	FALSE	FALSE	FALSE	FALSE	FALSE	FALSE	FALSE	FALSE	FALSE	FALSE	FALSE	FALSE	FALSE	FALSE	FALSE	FALSE	FALSE	FALSE	FALSE
6-CHLORONICOTINIC ACID	12_H6	68678-100MG	pesticide metabolite		nitenpyram				79222	6-Chloronicotinic acid	6-Chloronicotinic acid|5326-23-8|6-Chloropyridine-3-carboxylic acid|6-Chloro-3-pyridinecarboxylic acid|3-Pyridinecarboxylic acid, 6-chloro-|6-Chloro-nicotinic acid|MFCD00006241|6-chloro nicotinic acid|UNII-99V0U0120A|99V0U0120A|2-CHLORO-5-PYRIDINECARBOXYLIC ACID|6ChloroNichotinicAcid|NSC 277|EINECS 226-201-5|2-Chloroncotinic acid|6--Chloronicotinic acid|ACMC-1AO5W|MLS000332521|SCHEMBL104580|NSC277|CHEMBL1723657|DTXSID6063775|6-chloropyridine-3-carboxylicacid|NSC-277|CHEBI:180996|HMS2594D10|HMS3380L09|ZINC16	157.55	C6H4ClNO2	50.2	140	2.7	10	1	3	1	InChI=1S/C6H4ClNO2/c7-5-2-1-4(3-8-5)6(9)10/h1-3H,(H,9,10)	C1=CC(=NC=C1C(=O)O)Cl	UAWMVMPAYRWUFX-UHFFFAOYSA-N	6-chloropyridine-3-carboxylic acid
6-HYDROXYNICOTINIC ACID	4_C4	19386-100MG	pesticide-related			sythetic intermediate			72924	6-Hydroxynicotinic acid	6-Hydroxynicotinic acid|5006-66-6|6-hydroxypyridine-3-carboxylic acid|2-Hydroxy-5-pyridinecarboxylic acid|6-Hydroxy nicotinic acid|6-Hydroxynicotinate|2-Pyridone-5-carboxylic acid|3-Pyridinecarboxylic acid, 1,6-dihydro-6-oxo-|6-Hydroxy-nicotinic acid|2-Hydroxypyridine-5-carboxylic acid|6-oxo-1,6-dihydropyridine-3-carboxylic acid|6-oxo-1H-pyridine-3-carboxylic acid|1,6-Dihydro-6-oxo-3-pyridinecarboxylic acid|UNII-8PLJ71N310|MFCD00006277|Nicotinic acid, 1,6-dihydro-6-oxo-|CHEBI:16168|8PLJ71N310|6-Hydroxy-3-py	139.11	C6H5NO3	66.4	239	-0.5	10	2	3	1	InChI=1S/C6H5NO3/c8-5-2-1-4(3-7-5)6(9)10/h1-3H,(H,7,8)(H,9,10)	C1=CC(=O)NC=C1C(=O)O	BLHCMGRVFXRYRN-UHFFFAOYSA-N	6-oxo-1H-pyridine-3-carboxylic acid
8-HYDROXYQUINOLINE	3_E6, 7_G1	36524-250MG	pesticide	8-hydroxyquinoline sulfate					1923	8-Hydroxyquinoline	8-HYDROXYQUINOLINE|quinolin-8-ol|8-quinolinol|148-24-3|Oxyquinoline|Oxine|Quinophenol|Oxychinolin|8-Quinol|8-Oxyquinoline|Phenopyridine|8-Hydroxychinolin|Bioquin|Oxybenzopyridine|Hydroxybenzopyridine|Oxin|1-Azanaphthalene-8-ol|Tumex|8-Chinolinol|8-OQ|8-Hydroxy-chinolin|Fennosan H 30|8-Oxychinolin|Fennosan|o-Oxychinolin|Usaf ek-794|8-hydroxy-quinoline|NCI-C55298|NSC 2039|Oxyquinoline [USAN]|MFCD00006807|Oxoquinoline|Albisal|NSC 615011|UNII-5UTX5635HP|NSC285166|8-Quinolinol, homopolymer|MLS002702126|5UTX5635H	145.16	C9H7NO	33.1	138	2	11	1	2	0	InChI=1S/C9H7NO/c11-8-5-1-3-7-4-2-6-10-9(7)8/h1-6,11H	C1=CC2=C(C(=C1)O)N=CC=C2	MCJGNVYPOGVAJF-UHFFFAOYSA-N	quinolin-8-ol	FALSE	FALSE	FALSE	FALSE	FALSE	FALSE	FALSE	FALSE	FALSE	FALSE	FALSE	FALSE	FALSE	FALSE	FALSE	FALSE	FALSE	FALSE	FALSE	FALSE	FALSE	FALSE	FALSE	FALSE	FALSE	FALSE	FALSE	FALSE	FALSE	FALSE	FALSE	FALSE	FALSE	FALSE	FALSE	FALSE	FALSE	FALSE	FALSE	FALSE	FALSE	FALSE	FALSE	FALSE	FALSE	FALSE	FALSE	FALSE	FALSE	FALSE	FALSE	FALSE	TRUE	FALSE	FALSE	FALSE	FALSE	FALSE	FALSE	FALSE	FALSE	FALSE	FALSE	FALSE	FALSE	TRUE	FALSE	FALSE	FALSE	FALSE	FALSE	FALSE	FALSE	FALSE	FALSE	FALSE	FALSE	FALSE	FALSE	FALSE	FALSE	FALSE	FALSE	FALSE	FALSE	FALSE	FALSE	FALSE	FALSE	FALSE	FALSE	FALSE	FALSE	FALSE	FALSE	FALSE	FALSE	FALSE	FALSE	FALSE	FALSE	FALSE	FALSE	FALSE	FALSE	FALSE	FALSE	FALSE	FALSE	FALSE	FALSE	FALSE	FALSE	FALSE	FALSE	FALSE	FALSE	FALSE	FALSE	FALSE	FALSE	FALSE	FALSE	FALSE	FALSE	FALSE	FALSE	FALSE	FALSE	FALSE	FALSE	FALSE	FALSE	FALSE	FALSE	FALSE	FALSE	FALSE	FALSE	FALSE	FALSE	FALSE	FALSE	FALSE	FALSE	FALSE	FALSE	FALSE	FALSE	FALSE	FALSE	FALSE	FALSE	FALSE	FALSE	FALSE	FALSE	TRUE	FALSE	FALSE	FALSE	FALSE	FALSE	FALSE	FALSE	FALSE	FALSE	FALSE	FALSE	FALSE	FALSE	FALSE	FALSE	FALSE	FALSE	FALSE	FALSE	FALSE	FALSE	FALSE	FALSE	FALSE	FALSE	FALSE	FALSE	FALSE	FALSE	FALSE	FALSE	FALSE	FALSE	FALSE	FALSE	FALSE	FALSE	FALSE	FALSE	FALSE	FALSE	FALSE	FALSE	FALSE	FALSE	FALSE	FALSE	FALSE	FALSE	FALSE	FALSE	FALSE	FALSE	FALSE	FALSE	FALSE	FALSE	FALSE	FALSE	FALSE	FALSE	FALSE	FALSE	FALSE	FALSE	FALSE	FALSE	FALSE	FALSE	FALSE	FALSE	FALSE	FALSE	FALSE	FALSE	FALSE	FALSE	FALSE	FALSE	FALSE	FALSE	FALSE	FALSE	FALSE	FALSE	FALSE	FALSE	FALSE	FALSE	FALSE	FALSE	FALSE	FALSE	FALSE	FALSE	FALSE	FALSE	FALSE	FALSE	FALSE	FALSE	FALSE	FALSE	FALSE	FALSE	FALSE	FALSE	FALSE	FALSE	FALSE	FALSE	FALSE	FALSE	FALSE	FALSE	FALSE	FALSE	FALSE	FALSE	FALSE	FALSE	FALSE	FALSE	FALSE	FALSE	FALSE	FALSE	FALSE	FALSE	FALSE	FALSE	FALSE
ABAMECTIN	5_B1	31732-100MG	pesticide	abamectin					6435890	Abamectin	Agrimek|Vertimec|Affirm|Avomec|Zephyr|Avid|AVID EC|Abamectin [ANSI:ISO]|MK 936|UNII-5U8924T11H|HSDB 6941|5U8924T11H|MK 0936|Abamectin [USAN:INN]|SCHEMBL899590|SCHEMBL22982036|NSC 758202	1732.1	C95H142O28	340	3430		123	6	28	15	InChI=1S/C48H72O14.C47H70O14/c1-11-25(2)43-28(5)17-18-47(62-43)23-34-20-33(61-47)16-15-27(4)42(26(3)13-12-14-32-24-55-45-40(49)29(6)19-35(46(51)58-34)48(32,45)52)59-39-22-37(54-10)44(31(8)57-39)60-38-21-36(53-9)41(50)30(7)56-38;1-24(2)41-27(5)16-17-46(61-41)22-33-19-32(60-46)15-14-26(4)42(25(3)12-11-13-31-23-54-44-39(48)28(6)18-34(45(50)57-33)47(31,44)51)58-38-21-36(53-10)43(30(8)56-38)59-37-20-35(52-9)40(49)29(7)55-37/h12-15,17-19,25-26,28,30-31,33-45,49-50,52H,11,16,20-24H2,1-10H3;11-14,16-18,24-25,27,29-	CCC(C)[C@@H]1[C@H](C=C[C@@]2(O1)C[C@@H]3C[C@H](O2)C/C=C(/[C@H]([C@H](/C=C/C=C/4\\CO[C@H]5[C@@]4([C@@H](C=C([C@H]5O)C)C(=O)O3)O)C)O[C@H]6C[C@@H]([C@H]([C@@H](O6)C)O[C@H]7C[C@@H]([C@H]([C@@H](O7)C)O)OC)OC)\\C)C.C[C@H]1/C=C/C=C/2\\CO[C@H]3[C@@]2([C@@H](C=C([C@H]3O)C)C(=O)O[C@H]4C[C@@H](C/C=C(/[C@H]1O[C@H]5C[C@@H]([C@H]([C@@H](O5)C)O[C@H]6C[C@@H]([C@H]([C@@H](O6)C)O)OC)OC)\\C)O[C@]7(C4)C=C[C@@H]([C@H](O7)C(C)C)C)O	IBSREHMXUMOFBB-MVGRHBATSA-N	(1'R,2R,3S,4'S,6S,8'R,10'E,12'S,13'S,14'E,16'E,20'R,21'R,24'S)-2-butan-2-yl-21',24'-dihydroxy-12'-[(2R,4S,5S,6S)-5-[(2S,4S,5S,6S)-5-hydroxy-4-methoxy-6-methyloxan-2-yl]oxy-4-methoxy-6-methyloxan-2-yl]oxy-3,11',13',22'-tetramethylspiro[2,3-dihydropyran-6,6'-3,7,19-trioxatetracyclo[15.6.1.14,8.020,24]pentacosa-10,14,16,22-tetraene]-2'-one;(1'R,2R,3S,4'S,6S,8'R,10'E,12'S,13'S,14'E,16'E,20'R,21'R,24'S)-21',24'-dihydroxy-12'-[(2R,4S,5S,6S)-5-[(2S,4S,5S,6S)-5-hydroxy-4-methoxy-6-methyloxan-2-yl]oxy-4-methoxy-6-me	FALSE	FALSE	FALSE	FALSE	FALSE	FALSE	FALSE	FALSE	FALSE	FALSE	FALSE	FALSE	FALSE	FALSE	TRUE	FALSE	FALSE	FALSE	FALSE	FALSE	FALSE	FALSE	FALSE	FALSE	FALSE	FALSE	FALSE	FALSE	FALSE	FALSE	FALSE	FALSE	FALSE	FALSE	FALSE	FALSE	FALSE	FALSE	FALSE	FALSE	FALSE	FALSE	FALSE	FALSE	FALSE	FALSE	FALSE	FALSE	FALSE	FALSE	FALSE	FALSE	FALSE	FALSE	FALSE	FALSE	FALSE	FALSE	FALSE	FALSE	FALSE	FALSE	FALSE	FALSE	TRUE	FALSE	FALSE	FALSE	FALSE	FALSE	FALSE	FALSE	FALSE	FALSE	FALSE	FALSE	FALSE	FALSE	FALSE	FALSE	FALSE	FALSE	FALSE	FALSE	FALSE	FALSE	FALSE	FALSE	FALSE	FALSE	FALSE	FALSE	FALSE	FALSE	FALSE	FALSE	FALSE	FALSE	FALSE	FALSE	FALSE	FALSE	FALSE	FALSE	FALSE	FALSE	FALSE	FALSE	FALSE	FALSE	FALSE	FALSE	FALSE	FALSE	FALSE	FALSE	FALSE	FALSE	FALSE	FALSE	FALSE	FALSE	FALSE	FALSE	FALSE	FALSE	FALSE	FALSE	FALSE	FALSE	FALSE	FALSE	TRUE	FALSE	FALSE	FALSE	FALSE	FALSE	FALSE	FALSE	FALSE	FALSE	FALSE	FALSE	FALSE	FALSE	FALSE	FALSE	FALSE	FALSE	FALSE	FALSE	FALSE	FALSE	FALSE	FALSE	FALSE	FALSE	FALSE	FALSE	FALSE	FALSE	FALSE	TRUE	FALSE	FALSE	FALSE	FALSE	FALSE	FALSE	FALSE	FALSE	TRUE	FALSE	FALSE	FALSE	FALSE	FALSE	FALSE	FALSE	FALSE	FALSE	FALSE	FALSE	FALSE	FALSE	FALSE	FALSE	FALSE	FALSE	FALSE	FALSE	FALSE	TRUE	FALSE	FALSE	FALSE	FALSE	FALSE	FALSE	FALSE	FALSE	FALSE	FALSE	FALSE	FALSE	FALSE	FALSE	FALSE	FALSE	FALSE	FALSE	FALSE	FALSE	FALSE	FALSE	FALSE	FALSE	FALSE	FALSE	FALSE	FALSE	FALSE	FALSE	FALSE	FALSE	FALSE	FALSE	FALSE	FALSE	FALSE	FALSE	FALSE	TRUE	FALSE	FALSE	FALSE	FALSE	FALSE	FALSE	FALSE	FALSE	FALSE	FALSE	TRUE	FALSE	FALSE	FALSE	FALSE	FALSE	FALSE	FALSE	FALSE	FALSE	FALSE	FALSE	FALSE	FALSE	FALSE	FALSE	FALSE	FALSE	FALSE	FALSE	FALSE	FALSE	FALSE	FALSE	FALSE	FALSE	FALSE	FALSE	FALSE	FALSE	FALSE	FALSE	FALSE	FALSE	FALSE	FALSE	FALSE	FALSE	FALSE	FALSE	FALSE	FALSE	FALSE	FALSE	FALSE	FALSE
ACEPHATE	2_F5	45315-250MG	pesticide	acephate					1982	Acephate	acephate|30560-19-1|Orthene|Acetamidophos|Ortran|Ortril|O,S-Dimethyl N-acetylphosphoramidothioate|Acephat|Orthene-755|O,S-Dimethylacetylphosphoroamidothioate|Phosphoramidothioic acid, acetyl-, O,S-dimethyl ester|Acetylphosphoramidothioic acid O,S-dimethyl ester|O,S-Dimethyl acetylphosphoramidothioate|N-[methoxy(methylsulfanyl)phosphoryl]acetamide|Chevron RE 12,420|Ortho 124120|N-(Methoxy(methylthio)phosphinoyl)acetamide|75 SP|o,S-Dimethyl acetylamidothiophosphate|ENT 27822|Phosphoramidothioic acid, N-acetyl	183.17	C4H10NO3PS	80.7	172	-0.8	10	1	4	3	InChI=1S/C4H10NO3PS/c1-4(6)5-9(7,8-2)10-3/h1-3H3,(H,5,6,7)	CC(=O)NP(=O)(OC)SC	YASYVMFAVPKPKE-UHFFFAOYSA-N	N-[methoxy(methylsulfanyl)phosphoryl]acetamide	FALSE	FALSE	FALSE	FALSE	FALSE	FALSE	FALSE	FALSE	TRUE	FALSE	FALSE	FALSE	FALSE	FALSE	FALSE	FALSE	FALSE	FALSE	FALSE	FALSE	FALSE	FALSE	FALSE	FALSE	FALSE	FALSE	FALSE	FALSE	FALSE	FALSE	FALSE	FALSE	FALSE	FALSE	FALSE	FALSE	FALSE	FALSE	FALSE	FALSE	FALSE	FALSE	FALSE	FALSE	FALSE	FALSE	FALSE	FALSE	FALSE	FALSE	FALSE	FALSE	FALSE	FALSE	FALSE	FALSE	FALSE	FALSE	FALSE	FALSE	FALSE	FALSE	FALSE	FALSE	TRUE	FALSE	FALSE	FALSE	FALSE	FALSE	FALSE	FALSE	FALSE	FALSE	FALSE	FALSE	FALSE	FALSE	FALSE	FALSE	FALSE	FALSE	FALSE	FALSE	FALSE	FALSE	FALSE	FALSE	FALSE	FALSE	FALSE	FALSE	FALSE	FALSE	FALSE	FALSE	FALSE	FALSE	FALSE	FALSE	FALSE	FALSE	FALSE	FALSE	FALSE	FALSE	FALSE	FALSE	FALSE	FALSE	FALSE	FALSE	FALSE	FALSE	FALSE	FALSE	FALSE	FALSE	FALSE	FALSE	FALSE	FALSE	FALSE	FALSE	FALSE	FALSE	TRUE	FALSE	FALSE	FALSE	FALSE	FALSE	FALSE	FALSE	FALSE	FALSE	FALSE	FALSE	FALSE	FALSE	FALSE	FALSE	FALSE	FALSE	FALSE	FALSE	FALSE	FALSE	FALSE	FALSE	FALSE	FALSE	FALSE	FALSE	FALSE	FALSE	FALSE	FALSE	FALSE	FALSE	FALSE	FALSE	FALSE	FALSE	FALSE	FALSE	FALSE	FALSE	FALSE	FALSE	FALSE	FALSE	FALSE	FALSE	FALSE	FALSE	FALSE	FALSE	FALSE	FALSE	FALSE	FALSE	FALSE	FALSE	FALSE	FALSE	FALSE	FALSE	FALSE	FALSE	FALSE	FALSE	FALSE	FALSE	FALSE	FALSE	FALSE	FALSE	FALSE	FALSE	FALSE	FALSE	FALSE	FALSE	FALSE	FALSE	FALSE	FALSE	FALSE	FALSE	FALSE	FALSE	FALSE	FALSE	FALSE	FALSE	FALSE	FALSE	FALSE	FALSE	FALSE	FALSE	FALSE	FALSE	FALSE	FALSE	FALSE	FALSE	FALSE	FALSE	FALSE	FALSE	FALSE	FALSE	FALSE	FALSE	FALSE	FALSE	FALSE	FALSE	FALSE	FALSE	FALSE	FALSE	FALSE	FALSE	FALSE	FALSE	FALSE	FALSE	FALSE	FALSE	FALSE	FALSE	FALSE	FALSE	FALSE	FALSE	FALSE	FALSE	FALSE	FALSE	FALSE	FALSE	FALSE	FALSE	FALSE	FALSE	FALSE	FALSE	FALSE	FALSE	FALSE	FALSE	FALSE	FALSE	FALSE	FALSE	FALSE	FALSE	FALSE	FALSE	FALSE	FALSE	FALSE	FALSE	FALSE	FALSE	FALSE	FALSE
ACEQUINOCYL	1_D12	32527-50MG	pesticide	acequinocyl					93315	Acequinocyl	Acequinocyl|57960-19-7|2-(Acetyloxy)-3-dodecyl-1,4-naphthalenedione|UNII-MQN165D1MB|3-Dodecyl-2-hydroxy-1,4-naphthoquinone acetate|1,4-Naphthalenedione, 2-(acetyloxy)-3-dodecyl-|AI3-29615|(3-dodecyl-1,4-dioxonaphthalen-2-yl) acetate|MQN165D1MB|3-dodecyl-1,4-dioxo-1,4-dihydronaphthalen-2-yl acetate|CHEBI:38592|Acequinocyl [ISO]|HSDB 7265|AKD 2023|DPX 3792|INT-3792|1,4-Naphthoquinone, 3-dodecyl-2-hydroxy-, acetate|SCHEMBL28131|CHEMBL1869353|DTXSID8034297|AMY7467|ZINC38141479|2-dodecyl-3-acetoxy-1,4-naphthoqui	384.5	C24H32O4	60.4	575	7.6	28	0	4	13	InChI=1S/C24H32O4/c1-3-4-5-6-7-8-9-10-11-12-17-21-22(26)19-15-13-14-16-20(19)23(27)24(21)28-18(2)25/h13-16H,3-12,17H2,1-2H3	CCCCCCCCCCCCC1=C(C(=O)C2=CC=CC=C2C1=O)OC(=O)C	QDRXWCAVUNHOGA-UHFFFAOYSA-N	(3-dodecyl-1,4-dioxonaphthalen-2-yl) acetate	FALSE	FALSE	FALSE	FALSE	FALSE	FALSE	FALSE	FALSE	FALSE	FALSE	FALSE	FALSE	FALSE	FALSE	TRUE	FALSE	FALSE	FALSE	FALSE	FALSE	FALSE	FALSE	FALSE	FALSE	FALSE	FALSE	FALSE	FALSE	FALSE	FALSE	FALSE	FALSE	FALSE	FALSE	FALSE	FALSE	FALSE	FALSE	FALSE	FALSE	FALSE	FALSE	FALSE	FALSE	FALSE	FALSE	FALSE	FALSE	FALSE	FALSE	FALSE	FALSE	FALSE	FALSE	FALSE	FALSE	FALSE	FALSE	FALSE	FALSE	FALSE	FALSE	FALSE	FALSE	FALSE	FALSE	FALSE	FALSE	FALSE	FALSE	FALSE	FALSE	FALSE	FALSE	FALSE	FALSE	FALSE	FALSE	FALSE	FALSE	FALSE	FALSE	FALSE	FALSE	FALSE	FALSE	FALSE	FALSE	FALSE	FALSE	FALSE	FALSE	FALSE	FALSE	FALSE	FALSE	FALSE	FALSE	FALSE	FALSE	FALSE	FALSE	FALSE	FALSE	FALSE	FALSE	FALSE	FALSE	FALSE	FALSE	FALSE	FALSE	FALSE	FALSE	FALSE	FALSE	FALSE	FALSE	FALSE	FALSE	FALSE	FALSE	FALSE	FALSE	FALSE	FALSE	FALSE	FALSE	FALSE	FALSE	FALSE	FALSE	FALSE	FALSE	FALSE	FALSE	FALSE	FALSE	FALSE	FALSE	FALSE	FALSE	FALSE	FALSE	FALSE	FALSE	FALSE	FALSE	FALSE	FALSE	FALSE	FALSE	FALSE	FALSE	FALSE	FALSE	FALSE	FALSE	FALSE	FALSE	FALSE	FALSE	FALSE	FALSE	FALSE	FALSE	FALSE	FALSE	FALSE	FALSE	FALSE	FALSE	FALSE	FALSE	FALSE	FALSE	FALSE	FALSE	FALSE	FALSE	FALSE	FALSE	FALSE	FALSE	FALSE	FALSE	FALSE	FALSE	FALSE	FALSE	FALSE	FALSE	FALSE	FALSE	FALSE	FALSE	FALSE	FALSE	FALSE	FALSE	FALSE	FALSE	FALSE	FALSE	FALSE	FALSE	FALSE	FALSE	FALSE	FALSE	FALSE	FALSE	FALSE	FALSE	FALSE	FALSE	TRUE	FALSE	FALSE	FALSE	FALSE	FALSE	FALSE	FALSE	FALSE	FALSE	FALSE	FALSE	FALSE	FALSE	FALSE	FALSE	FALSE	FALSE	FALSE	FALSE	FALSE	FALSE	FALSE	FALSE	FALSE	FALSE	FALSE	FALSE	FALSE	FALSE	FALSE	FALSE	FALSE	FALSE	FALSE	FALSE	FALSE	FALSE	FALSE	FALSE	FALSE	FALSE	FALSE	FALSE	FALSE	FALSE	FALSE	FALSE	FALSE	FALSE	FALSE	FALSE	FALSE	FALSE	FALSE	FALSE	FALSE	FALSE	FALSE	FALSE	FALSE	FALSE	FALSE	FALSE	FALSE	FALSE	FALSE	FALSE	FALSE	FALSE	FALSE	FALSE	FALSE	FALSE
ACETAMIPRID-N-DESMETHYL	6_G3	32979-10MG	pesticide metabolite		acetamiprid				11344811	N-(6-Chloro-3-pyridylmethyl)-N'-cyano-acetamidine	190604-92-3|N-Desmethylacetamiprid|N-(6-Chloro-3-pyridylmethyl)-N'-cyano-acetamidine|(E)-N-((6-Chloropyridin-3-yl)methyl)-N'-cyanoacetimidamide|ACETAMIPRID-N-DESMETHYL|N'-[(6-chloropyridin-3-yl)methyl]-N-cyanoethanimidamide|N-[(6-chloropyridin-3-yl)methyl]-N'-cyanoethanimidamide|Acetamiprid-N- desmethyl|SCHEMBL739298|SCHEMBL8305870|CHEMBL2287444|DTXSID8058744|ZINC43763933|J-012302|Acetamiprid-N-desmethyl 100 microg/mL in Acetonitrile|n1-[(6-chloro-3-pyridyl)methyl]-n2-cyanoacetamidine|Acetamiprid-N-desmethy	208.65	C9H9ClN4	61.1	255	1.3	14	1	3	3	InChI=1S/C9H9ClN4/c1-7(14-6-11)12-4-8-2-3-9(10)13-5-8/h2-3,5H,4H2,1H3,(H,12,14)	CC(=NCC1=CN=C(C=C1)Cl)NC#N	AYEAUPRZTZWBBF-UHFFFAOYSA-N	N'-[(6-chloropyridin-3-yl)methyl]-N-cyanoethanimidamide
ACETAMIPRID; N-(6-CHLORO-3-PYRIDYLMETHYL)-N-CYANO-N-METHYLACETAMIDINE	1_H8	51625-50MG	pesticide	acetamiprid					213021	Acetamiprid	Acetamiprid|135410-20-7|160430-64-8|Mospilan|Intruder|(E)-N-((6-Chloropyridin-3-yl)methyl)-N'-cyano-N-methylacetimidamide|(E)-acetamiprid|(Z)-acetamiprid|NI 25|UNII-5HL5N372P0|N-[(6-chloropyridin-3-yl)methyl]-N'-cyano-N-methylethanimidamide|CHEBI:39164|NI-25|Ethanimidamide, N-[(6-chloro-3-pyridinyl)methyl]-N'-cyano-N-methyl-, (1E)-|Ethanimidamide, N-((6-chloro-3-pyridinyl)methyl)-N'-cyano-N-methyl-, (E)-|CHEBI:39163|(E)-N-(6-Chloro-3-pyridyl)methyl-N'-cyano-N-methylacetamidine|N-((6-Chloro-3-pyridinyl)methy	222.67	C10H11ClN4	52.3	280	1.4	15	0	3	3	InChI=1S/C10H11ClN4/c1-8(14-7-12)15(2)6-9-3-4-10(11)13-5-9/h3-5H,6H2,1-2H3	CC(=NC#N)N(C)CC1=CN=C(C=C1)Cl	WCXDHFDTOYPNIE-UHFFFAOYSA-N	N-[(6-chloropyridin-3-yl)methyl]-N'-cyano-N-methylethanimidamide	FALSE	FALSE	FALSE	FALSE	FALSE	FALSE	FALSE	FALSE	FALSE	FALSE	FALSE	FALSE	FALSE	FALSE	FALSE	FALSE	FALSE	FALSE	FALSE	FALSE	FALSE	FALSE	FALSE	FALSE	FALSE	FALSE	FALSE	FALSE	FALSE	FALSE	FALSE	FALSE	FALSE	FALSE	FALSE	FALSE	FALSE	FALSE	FALSE	FALSE	FALSE	FALSE	FALSE	FALSE	FALSE	FALSE	FALSE	FALSE	FALSE	FALSE	FALSE	FALSE	FALSE	FALSE	FALSE	FALSE	FALSE	FALSE	FALSE	FALSE	FALSE	FALSE	FALSE	FALSE	TRUE	FALSE	FALSE	FALSE	FALSE	FALSE	FALSE	FALSE	FALSE	FALSE	FALSE	FALSE	FALSE	FALSE	FALSE	FALSE	FALSE	FALSE	FALSE	FALSE	FALSE	FALSE	FALSE	FALSE	FALSE	FALSE	FALSE	FALSE	FALSE	FALSE	FALSE	FALSE	FALSE	FALSE	FALSE	FALSE	FALSE	FALSE	FALSE	FALSE	FALSE	FALSE	FALSE	FALSE	FALSE	FALSE	FALSE	FALSE	FALSE	FALSE	FALSE	FALSE	FALSE	FALSE	FALSE	FALSE	FALSE	FALSE	FALSE	FALSE	FALSE	TRUE	FALSE	FALSE	FALSE	FALSE	FALSE	FALSE	FALSE	FALSE	FALSE	FALSE	FALSE	FALSE	FALSE	FALSE	FALSE	FALSE	FALSE	FALSE	FALSE	FALSE	FALSE	FALSE	FALSE	FALSE	FALSE	FALSE	FALSE	FALSE	FALSE	FALSE	FALSE	FALSE	FALSE	FALSE	FALSE	FALSE	FALSE	FALSE	FALSE	FALSE	FALSE	TRUE	FALSE	FALSE	FALSE	FALSE	FALSE	FALSE	FALSE	FALSE	FALSE	FALSE	FALSE	FALSE	FALSE	FALSE	FALSE	FALSE	FALSE	FALSE	FALSE	FALSE	FALSE	FALSE	FALSE	FALSE	FALSE	FALSE	FALSE	FALSE	FALSE	FALSE	FALSE	FALSE	FALSE	FALSE	FALSE	FALSE	FALSE	FALSE	FALSE	FALSE	FALSE	FALSE	FALSE	FALSE	FALSE	FALSE	FALSE	FALSE	FALSE	FALSE	FALSE	FALSE	FALSE	FALSE	FALSE	FALSE	FALSE	FALSE	FALSE	FALSE	FALSE	FALSE	FALSE	FALSE	FALSE	FALSE	FALSE	FALSE	FALSE	FALSE	FALSE	FALSE	FALSE	FALSE	FALSE	FALSE	FALSE	FALSE	FALSE	FALSE	FALSE	FALSE	FALSE	FALSE	FALSE	FALSE	FALSE	FALSE	FALSE	FALSE	FALSE	FALSE	FALSE	FALSE	FALSE	FALSE	FALSE	FALSE	FALSE	FALSE	FALSE	FALSE	FALSE	FALSE	FALSE	FALSE	FALSE	FALSE	FALSE	FALSE	FALSE	FALSE	FALSE	FALSE	FALSE	FALSE	FALSE	FALSE	FALSE	FALSE	FALSE	FALSE
ACETOCHLOR	6_G5	33379-100MG	pesticide	acetochlor					1988	Acetochlor	acetochlor|34256-82-1|2-Chloro-N-(ethoxymethyl)-N-(2-ethyl-6-methylphenyl)acetamide|Acetochlore|Acetamide, 2-chloro-N-(ethoxymethyl)-N-(2-ethyl-6-methylphenyl)-|UNII-8L08WMO94K|2-Chloro-2'-methyl-6-ethyl-N-ethoxymethylacetanilide|2-Chloro-N-(ethoxymethyl)-6'-ethyl-o-acetotoluidide|8L08WMO94K|CHEBI:2394|Azetochlor|2-Chloro-N-(ethoxymethyl)-6'-ethylacet-o-toluidide|Harness|Nevirex|Acenit|Erunit|DSSTox_CID_3848|DSSTox_RID_77206|DSSTox_GSID_23848|Caswell No. 003B|Acetochlore [ISO-French]|SMR000777859|Acetochlor	269.77	C14H20ClNO2	29.5	260	3.2	18	0	2	6	InChI=1S/C14H20ClNO2/c1-4-12-8-6-7-11(3)14(12)16(10-18-5-2)13(17)9-15/h6-8H,4-5,9-10H2,1-3H3	CCC1=CC=CC(=C1N(COCC)C(=O)CCl)C	VTNQPKFIQCLBDU-UHFFFAOYSA-N	2-chloro-N-(ethoxymethyl)-N-(2-ethyl-6-methylphenyl)acetamide	FALSE	FALSE	FALSE	FALSE	FALSE	FALSE	FALSE	FALSE	FALSE	FALSE	FALSE	FALSE	FALSE	FALSE	FALSE	FALSE	FALSE	FALSE	FALSE	FALSE	FALSE	FALSE	FALSE	FALSE	FALSE	FALSE	FALSE	FALSE	FALSE	FALSE	FALSE	FALSE	FALSE	FALSE	FALSE	FALSE	FALSE	FALSE	FALSE	FALSE	FALSE	FALSE	FALSE	FALSE	FALSE	FALSE	FALSE	FALSE	FALSE	FALSE	FALSE	FALSE	FALSE	FALSE	FALSE	FALSE	FALSE	FALSE	FALSE	FALSE	FALSE	FALSE	FALSE	FALSE	FALSE	FALSE	FALSE	TRUE	FALSE	FALSE	FALSE	FALSE	FALSE	FALSE	FALSE	FALSE	FALSE	FALSE	FALSE	FALSE	FALSE	FALSE	FALSE	TRUE	FALSE	FALSE	FALSE	FALSE	FALSE	FALSE	FALSE	FALSE	FALSE	FALSE	FALSE	FALSE	FALSE	FALSE	FALSE	FALSE	FALSE	FALSE	FALSE	FALSE	TRUE	FALSE	FALSE	FALSE	FALSE	FALSE	FALSE	FALSE	FALSE	TRUE	FALSE	FALSE	FALSE	FALSE	FALSE	FALSE	FALSE	FALSE	FALSE	FALSE	FALSE	FALSE	FALSE	FALSE	FALSE	FALSE	FALSE	FALSE	FALSE	FALSE	FALSE	FALSE	FALSE	FALSE	FALSE	FALSE	FALSE	FALSE	FALSE	FALSE	FALSE	FALSE	FALSE	FALSE	FALSE	FALSE	FALSE	FALSE	FALSE	FALSE	FALSE	FALSE	FALSE	FALSE	FALSE	FALSE	FALSE	FALSE	FALSE	FALSE	FALSE	FALSE	FALSE	FALSE	FALSE	FALSE	FALSE	FALSE	FALSE	FALSE	FALSE	FALSE	FALSE	FALSE	FALSE	FALSE	FALSE	FALSE	FALSE	FALSE	FALSE	FALSE	FALSE	FALSE	FALSE	FALSE	FALSE	FALSE	FALSE	FALSE	FALSE	FALSE	FALSE	FALSE	FALSE	FALSE	FALSE	FALSE	FALSE	FALSE	FALSE	FALSE	FALSE	FALSE	FALSE	FALSE	FALSE	FALSE	FALSE	FALSE	FALSE	FALSE	FALSE	FALSE	FALSE	FALSE	FALSE	FALSE	FALSE	FALSE	FALSE	FALSE	FALSE	FALSE	FALSE	FALSE	FALSE	FALSE	FALSE	FALSE	FALSE	FALSE	FALSE	FALSE	FALSE	FALSE	FALSE	FALSE	FALSE	FALSE	FALSE	FALSE	FALSE	FALSE	FALSE	FALSE	FALSE	FALSE	FALSE	FALSE	FALSE	FALSE	FALSE	FALSE	FALSE	FALSE	FALSE	FALSE	FALSE	FALSE	FALSE	FALSE	FALSE	FALSE	FALSE	FALSE	FALSE	FALSE	FALSE	FALSE	FALSE	FALSE	FALSE	FALSE	FALSE	FALSE	FALSE	FALSE	FALSE	FALSE	FALSE	FALSE	FALSE	FALSE	FALSE	FALSE
ACETOCHLOR ESA SODIUM SALT	12_G10	34145-10MG	pesticide metabolite		acetochlor				131701051	disodium;2-chloro-N-(ethoxymethyl)-N-(2-ethyl-6-methylphenyl)acetamide;ethanesulfonate;2-[3-(ethoxymethyl)-2-ethyl-6-methylanilino]-2-oxoethanesulfonate	Acetochlor ESA sodium salt|disodium;2-chloro-N-(ethoxymethyl)-N-(2-ethyl-6-methylphenyl)acetamide;ethanesulfonate;2-[3-(ethoxymethyl)-2-ethyl-6-methylanilino]-2-oxoethanesulfonate	739.3	C30H45ClN2Na2O10S2	199	770		47	1	10	12	InChI=1S/C14H20ClNO2.C14H21NO5S.C2H6O3S.2Na/c1-4-12-8-6-7-11(3)14(12)16(10-18-5-2)13(17)9-15;1-4-12-11(8-20-5-2)7-6-10(3)14(12)15-13(16)9-21(17,18)19;1-2-6(3,4)5;;/h6-8H,4-5,9-10H2,1-3H3;6-7H,4-5,8-9H2,1-3H3,(H,15,16)(H,17,18,19);2H2,1H3,(H,3,4,5);;/q;;;2*+1/p-2	CCC1=CC=CC(=C1N(COCC)C(=O)CCl)C.CCC1=C(C=CC(=C1NC(=O)CS(=O)(=O)[O-])C)COCC.CCS(=O)(=O)[O-].[Na+].[Na+]	ZUNNSDGGSBEZDK-UHFFFAOYSA-L	disodium;2-chloro-N-(ethoxymethyl)-N-(2-ethyl-6-methylphenyl)acetamide;ethanesulfonate;2-[3-(ethoxymethyl)-2-ethyl-6-methylanilino]-2-oxoethanesulfonate
ACETOCHLOR OA	7_D3	34144-10MG	pesticide metabolite		acetochlor				15842091	Acetochlor oxanilic acid	Acetochlor OA|Acetochlor oxanilic acid|194992-44-4|Acetochlor oxa|UNII-WG499WTE12|WG499WTE12|2-[N-(ethoxymethyl)-2-ethyl-6-methylanilino]-2-oxoacetic acid|Acetochlor oxalamic acid (OA)|Acetochlor-OXA|Acetochlor OA, Pestanal|Acetochlor-oxalamic acid (OA)|DTXSID1037484|CHEBI:83451|[(ethoxymethyl)(2-ethyl-6-methylphenyl)amino](oxo)acetic acid|Acetic acid, ((ethoxymethyl)(2-ethyl-6-methylphenyl)amino)oxo-|Acetic acid, 2-((ethoxymethyl)(2-ethyl-6-methylphenyl)amino)-2-oxo-|ZINC34751486|Acetochlor OA, PESTANAL(R)	265.3	C14H19NO4	66.8	319	2.7	19	1	4	6	InChI=1S/C14H19NO4/c1-4-11-8-6-7-10(3)12(11)15(9-19-5-2)13(16)14(17)18/h6-8H,4-5,9H2,1-3H3,(H,17,18)	CCC1=CC=CC(=C1N(COCC)C(=O)C(=O)O)C	OTKTUNJJKYTOFF-UHFFFAOYSA-N	2-[N-(ethoxymethyl)-2-ethyl-6-methylanilino]-2-oxoacetic acid
ACIBENZOLAR ACID	7_C10	35371-50MG	pesticide	benzothiadiazole					10921109	1,2,3-Benzothiadiazole-7-carboxylic acid	35272-27-6|1,2,3-Benzothiadiazole-7-carboxylic acid|Acibenzolar acid|benzo[d][1,2,3]thiadiazole-7-carboxylic acid|benzo-1,2,3-thiadiazole-7-carboxylic acid|1,2,3-Benzothiadiazole-7-carboxylicacid|7-carboxybenzothiadiazole|SCHEMBL2455715|CHEMBL2228257|DTXSID40885616|CHEBI:141405|MFCD18459280|ZINC71405159|1,2,3-Benzothiadiazol-7-carbonsaeure|AKOS006372527|ACN-049137|CGA-210007|CGA 210 007|1,2,3-benzothia-diazole-7-carboxylic acid|Acide 1,2,3-benzothiadiazole-7-carboxylique|benzo-(1,2,3)-thiadiazole-7-carboxyl	180.19	C7H4N2O2S	91.3	200	1.4	12	1	5	1	InChI=1S/C7H4N2O2S/c10-7(11)4-2-1-3-5-6(4)12-9-8-5/h1-3H,(H,10,11)	C1=CC(=C2C(=C1)N=NS2)C(=O)O	COAIOOWBEPAOFY-UHFFFAOYSA-N	1,2,3-benzothiadiazole-7-carboxylic acid	FALSE	FALSE	FALSE	FALSE	FALSE	FALSE	FALSE	FALSE	FALSE	FALSE	FALSE	FALSE	FALSE	FALSE	FALSE	FALSE	FALSE	FALSE	FALSE	FALSE	FALSE	FALSE	FALSE	FALSE	FALSE	FALSE	FALSE	FALSE	FALSE	FALSE	FALSE	FALSE	FALSE	FALSE	FALSE	FALSE	FALSE	FALSE	FALSE	FALSE	FALSE	FALSE	FALSE	FALSE	FALSE	FALSE	FALSE	FALSE	FALSE	FALSE	FALSE	FALSE	FALSE	FALSE	FALSE	FALSE	FALSE	FALSE	FALSE	FALSE	FALSE	FALSE	FALSE	FALSE	FALSE	TRUE	FALSE	FALSE	FALSE	FALSE	FALSE	FALSE	FALSE	FALSE	FALSE	FALSE	FALSE	FALSE	FALSE	FALSE	FALSE	FALSE	FALSE	FALSE	FALSE	FALSE	FALSE	FALSE	FALSE	FALSE	FALSE	FALSE	FALSE	FALSE	TRUE	FALSE	FALSE	FALSE	FALSE	FALSE	FALSE	FALSE	FALSE	FALSE	FALSE	FALSE	FALSE	FALSE	FALSE	FALSE	FALSE	FALSE	FALSE	FALSE	FALSE	FALSE	FALSE	FALSE	FALSE	FALSE	FALSE	FALSE	FALSE	FALSE	FALSE	FALSE	FALSE	FALSE	FALSE	FALSE	FALSE	FALSE	FALSE	FALSE	FALSE	FALSE	FALSE	FALSE	FALSE	FALSE	FALSE	FALSE	FALSE	FALSE	FALSE	FALSE	FALSE	FALSE	FALSE	FALSE	FALSE	FALSE	FALSE	FALSE	FALSE	FALSE	FALSE	FALSE	FALSE	FALSE	FALSE	FALSE	FALSE	FALSE	FALSE	FALSE	FALSE	FALSE	FALSE	FALSE	FALSE	FALSE	FALSE	FALSE	FALSE	FALSE	FALSE	FALSE	FALSE	FALSE	FALSE	FALSE	FALSE	FALSE	FALSE	FALSE	FALSE	FALSE	FALSE	FALSE	FALSE	FALSE	FALSE	FALSE	FALSE	FALSE	FALSE	FALSE	FALSE	FALSE	FALSE	FALSE	FALSE	FALSE	FALSE	FALSE	FALSE	FALSE	FALSE	FALSE	FALSE	FALSE	FALSE	FALSE	FALSE	FALSE	FALSE	FALSE	FALSE	FALSE	FALSE	FALSE	FALSE	FALSE	FALSE	FALSE	FALSE	FALSE	FALSE	FALSE	FALSE	TRUE	FALSE	FALSE	FALSE	FALSE	FALSE	FALSE	FALSE	FALSE	FALSE	FALSE	FALSE	FALSE	FALSE	FALSE	FALSE	FALSE	FALSE	FALSE	FALSE	FALSE	FALSE	FALSE	FALSE	FALSE	FALSE	FALSE	FALSE	FALSE	FALSE	FALSE	FALSE	FALSE	FALSE	FALSE	FALSE	FALSE	FALSE	FALSE	FALSE	FALSE	FALSE	FALSE	FALSE	FALSE	FALSE	FALSE	FALSE	FALSE	FALSE	FALSE	FALSE	FALSE	FALSE	FALSE	FALSE	FALSE	FALSE	FALSE
ACIBENZOLAR-S-METHYL	5_G11	32820-100MG	pesticide	acibenzolar					86412	Acibenzolar-S-Methyl	Acibenzolar-S-Methyl|135158-54-2|Actigard|Bendicar|S-Methyl 1,2,3-benzothiadiazole-7-carbothioate|1,2,3-Benzothiadiazole-7-carbothioic acid, S-methyl ester|Acibenzolar S-methyl|UNII-BCW6119347|CHEBI:73178|7-(methylthiocarbonyl)-benzo-1,2,3-thiadiazole|BCW6119347|salicyclic acid analog|Bion|Bion (pesticide)|S-methyl benzo[1,2,3]thiadiazole-7-carbothioate|BTH (agrochemical)|1,2,3-benzothiadiazole-7-carboxlic acid thiomethyl ester|benzo-(1,2,3)-thiadiazole-7-carbothioic acid S-methyl ester|Acibenzolar-S-Methyl	210.3	C8H6N2OS2	96.4	212	2.3	13	0	5	2	InChI=1S/C8H6N2OS2/c1-12-8(11)5-3-2-4-6-7(5)13-10-9-6/h2-4H,1H3	CSC(=O)C1=C2C(=CC=C1)N=NS2	UELITFHSCLAHKR-UHFFFAOYSA-N	S-methyl 1,2,3-benzothiadiazole-7-carbothioate	FALSE	FALSE	FALSE	FALSE	FALSE	FALSE	FALSE	FALSE	FALSE	FALSE	FALSE	FALSE	FALSE	FALSE	FALSE	FALSE	FALSE	FALSE	FALSE	FALSE	FALSE	FALSE	FALSE	FALSE	FALSE	FALSE	FALSE	FALSE	FALSE	FALSE	FALSE	FALSE	FALSE	FALSE	FALSE	FALSE	FALSE	FALSE	FALSE	FALSE	FALSE	FALSE	FALSE	FALSE	FALSE	FALSE	FALSE	FALSE	FALSE	FALSE	FALSE	FALSE	FALSE	FALSE	FALSE	FALSE	FALSE	FALSE	FALSE	FALSE	FALSE	FALSE	FALSE	FALSE	FALSE	TRUE	FALSE	FALSE	FALSE	FALSE	FALSE	FALSE	FALSE	FALSE	FALSE	FALSE	FALSE	FALSE	FALSE	FALSE	FALSE	FALSE	FALSE	FALSE	FALSE	FALSE	FALSE	FALSE	FALSE	FALSE	FALSE	FALSE	FALSE	FALSE	TRUE	FALSE	FALSE	FALSE	FALSE	FALSE	FALSE	FALSE	FALSE	FALSE	FALSE	FALSE	FALSE	FALSE	FALSE	FALSE	FALSE	FALSE	FALSE	FALSE	FALSE	FALSE	FALSE	FALSE	FALSE	FALSE	FALSE	FALSE	FALSE	FALSE	FALSE	FALSE	FALSE	FALSE	FALSE	FALSE	FALSE	FALSE	FALSE	FALSE	FALSE	FALSE	FALSE	FALSE	FALSE	FALSE	FALSE	FALSE	FALSE	FALSE	FALSE	FALSE	FALSE	FALSE	FALSE	FALSE	FALSE	FALSE	FALSE	FALSE	FALSE	FALSE	FALSE	FALSE	FALSE	FALSE	FALSE	FALSE	FALSE	FALSE	FALSE	FALSE	FALSE	FALSE	FALSE	FALSE	FALSE	FALSE	FALSE	FALSE	FALSE	FALSE	FALSE	FALSE	FALSE	FALSE	FALSE	FALSE	FALSE	FALSE	FALSE	FALSE	FALSE	FALSE	FALSE	FALSE	FALSE	FALSE	FALSE	FALSE	FALSE	FALSE	FALSE	FALSE	FALSE	FALSE	FALSE	FALSE	FALSE	FALSE	FALSE	FALSE	FALSE	FALSE	FALSE	FALSE	FALSE	FALSE	FALSE	FALSE	FALSE	FALSE	FALSE	FALSE	FALSE	FALSE	FALSE	FALSE	FALSE	FALSE	FALSE	FALSE	FALSE	FALSE	FALSE	FALSE	FALSE	TRUE	FALSE	FALSE	FALSE	FALSE	FALSE	FALSE	FALSE	FALSE	FALSE	FALSE	FALSE	FALSE	FALSE	FALSE	FALSE	FALSE	FALSE	FALSE	FALSE	FALSE	FALSE	FALSE	FALSE	FALSE	FALSE	FALSE	FALSE	FALSE	FALSE	FALSE	FALSE	FALSE	FALSE	FALSE	FALSE	FALSE	FALSE	FALSE	FALSE	FALSE	FALSE	FALSE	FALSE	FALSE	FALSE	FALSE	FALSE	FALSE	FALSE	FALSE	FALSE	FALSE	FALSE	FALSE	FALSE	FALSE	FALSE	FALSE
ACIFLUOREN	7_B6	34311-50MG	pesticide	acifluorfen					44073	Acifluorfen	Acifluorfen|50594-66-6|Acifluorfene|5-[2-Chloro-4-(trifluoromethyl)phenoxy]-2-nitrobenzoic acid|Acifluorofen|Tackle|5-(2-Chloro-4-(trifluoromethyl)phenoxy)-2-nitrobenzoic acid|Blazer|Acifluorfen [BSI:ISO]|Scifluorfen|C14H7ClF3NO5|5-(2-Chloro-4-trifluoromethylphenoxy)-2-nitrobenzoic acid|UNII-OI60IB203A|Carbofluorfen|Benzoic acid, 5-[2-chloro-4-(trifluoromethyl)phenoxy]-2-nitro-|2-Nitro-5-(2-chloro-4-(trifluoromethyl)phenoxy)benzoic acid|OI60IB203A|CHEBI:73172|DSSTox_CID_22|DSSTox_RID_75325|DSSTox_GSID_20022	361.65	C14H7ClF3NO5	92.4	484	3	24	1	8	3	InChI=1S/C14H7ClF3NO5/c15-10-5-7(14(16,17)18)1-4-12(10)24-8-2-3-11(19(22)23)9(6-8)13(20)21/h1-6H,(H,20,21)	C1=CC(=C(C=C1C(F)(F)F)Cl)OC2=CC(=C(C=C2)[N+](=O)[O-])C(=O)O	NUFNQYOELLVIPL-UHFFFAOYSA-N	5-[2-chloro-4-(trifluoromethyl)phenoxy]-2-nitrobenzoic acid	FALSE	FALSE	FALSE	FALSE	FALSE	FALSE	FALSE	FALSE	FALSE	FALSE	FALSE	FALSE	FALSE	FALSE	FALSE	FALSE	FALSE	FALSE	FALSE	FALSE	FALSE	FALSE	FALSE	FALSE	FALSE	FALSE	FALSE	FALSE	FALSE	FALSE	FALSE	FALSE	FALSE	FALSE	FALSE	FALSE	FALSE	FALSE	FALSE	FALSE	FALSE	FALSE	FALSE	FALSE	FALSE	FALSE	FALSE	FALSE	FALSE	FALSE	FALSE	FALSE	FALSE	FALSE	FALSE	FALSE	FALSE	FALSE	FALSE	FALSE	FALSE	FALSE	FALSE	FALSE	FALSE	FALSE	FALSE	FALSE	FALSE	FALSE	FALSE	FALSE	FALSE	FALSE	FALSE	FALSE	FALSE	TRUE	FALSE	FALSE	FALSE	FALSE	FALSE	FALSE	FALSE	FALSE	FALSE	FALSE	FALSE	FALSE	FALSE	FALSE	FALSE	FALSE	FALSE	FALSE	FALSE	FALSE	FALSE	FALSE	FALSE	FALSE	FALSE	FALSE	TRUE	FALSE	FALSE	FALSE	FALSE	FALSE	FALSE	FALSE	FALSE	FALSE	FALSE	FALSE	FALSE	FALSE	FALSE	FALSE	FALSE	FALSE	FALSE	FALSE	FALSE	FALSE	FALSE	FALSE	FALSE	FALSE	FALSE	FALSE	FALSE	FALSE	FALSE	FALSE	FALSE	FALSE	FALSE	FALSE	FALSE	FALSE	FALSE	FALSE	FALSE	FALSE	FALSE	FALSE	FALSE	FALSE	FALSE	FALSE	FALSE	FALSE	FALSE	FALSE	FALSE	FALSE	FALSE	FALSE	FALSE	FALSE	FALSE	FALSE	FALSE	FALSE	FALSE	FALSE	FALSE	FALSE	FALSE	FALSE	FALSE	FALSE	FALSE	FALSE	FALSE	FALSE	FALSE	FALSE	FALSE	FALSE	FALSE	FALSE	FALSE	FALSE	FALSE	FALSE	FALSE	FALSE	FALSE	FALSE	FALSE	FALSE	FALSE	FALSE	FALSE	FALSE	FALSE	FALSE	FALSE	FALSE	FALSE	FALSE	FALSE	FALSE	FALSE	FALSE	FALSE	FALSE	FALSE	FALSE	FALSE	FALSE	FALSE	FALSE	FALSE	FALSE	FALSE	FALSE	FALSE	FALSE	FALSE	FALSE	FALSE	FALSE	FALSE	FALSE	FALSE	FALSE	FALSE	FALSE	FALSE	FALSE	FALSE	FALSE	FALSE	FALSE	FALSE	FALSE	FALSE	FALSE	FALSE	FALSE	FALSE	FALSE	FALSE	FALSE	FALSE	FALSE	FALSE	FALSE	FALSE	FALSE	FALSE	FALSE	FALSE	FALSE	FALSE	FALSE	FALSE	FALSE	FALSE	FALSE	FALSE	FALSE	FALSE	FALSE	FALSE	FALSE	FALSE	FALSE	FALSE	FALSE	FALSE	FALSE	FALSE	FALSE	FALSE	FALSE	FALSE	FALSE	FALSE	FALSE	TRUE	FALSE	FALSE	FALSE	FALSE	FALSE
ACLONIFEN	9_D6	36792-50MG-R	pesticide	aclonifen					92389	Aclonifen	Aclonifen|74070-46-5|2-Chloro-6-nitro-3-phenoxyaniline|Bandur|Benzenamine, 2-chloro-6-nitro-3-phenoxy-|CME 127|2-Chloro-6-nitro-3-phenoxybenzenamine|UNII-1762RDA835|1762RDA835|Challenge|Aclonifene|Aclonifen [BSI:ISO]|EINECS 277-704-1|2-chloro-6-nitro-3-phenoxy-aniline|SCHEMBL55487|CHEMBL1485557|DTXSID7058175|EBD2239|CHEBI:137374|2-Chloro-3-phenoxy-6-nitroaniline|ACT05628|ZCA07046|ZINC6116044|2-Chloro-3-phenoxy-6-nitro-aniline|MFCD00143542|AKOS015899766|Aclonifen 10 microg/mL in Acetonitrile|Aclonifen 100 mi	264.66	C12H9ClN2O3	81.1	292	3.8	18	1	4	2	InChI=1S/C12H9ClN2O3/c13-11-10(18-8-4-2-1-3-5-8)7-6-9(12(11)14)15(16)17/h1-7H,14H2	C1=CC=C(C=C1)OC2=C(C(=C(C=C2)[N+](=O)[O-])N)Cl	DDBMQDADIHOWIC-UHFFFAOYSA-N	2-chloro-6-nitro-3-phenoxyaniline	FALSE	FALSE	FALSE	FALSE	FALSE	FALSE	FALSE	FALSE	FALSE	FALSE	FALSE	FALSE	FALSE	FALSE	FALSE	FALSE	FALSE	FALSE	FALSE	FALSE	FALSE	FALSE	FALSE	FALSE	FALSE	FALSE	FALSE	FALSE	FALSE	FALSE	FALSE	FALSE	FALSE	FALSE	FALSE	FALSE	FALSE	FALSE	FALSE	FALSE	FALSE	FALSE	FALSE	FALSE	FALSE	FALSE	FALSE	FALSE	FALSE	FALSE	FALSE	FALSE	FALSE	FALSE	FALSE	FALSE	FALSE	FALSE	FALSE	FALSE	FALSE	FALSE	FALSE	FALSE	FALSE	FALSE	FALSE	FALSE	FALSE	FALSE	FALSE	FALSE	FALSE	FALSE	FALSE	FALSE	FALSE	TRUE	FALSE	FALSE	FALSE	FALSE	FALSE	FALSE	FALSE	FALSE	FALSE	FALSE	FALSE	FALSE	FALSE	FALSE	FALSE	FALSE	FALSE	FALSE	FALSE	FALSE	FALSE	FALSE	FALSE	FALSE	FALSE	FALSE	TRUE	FALSE	FALSE	FALSE	FALSE	FALSE	FALSE	FALSE	FALSE	FALSE	FALSE	FALSE	FALSE	FALSE	FALSE	FALSE	FALSE	FALSE	FALSE	FALSE	FALSE	FALSE	FALSE	FALSE	FALSE	FALSE	FALSE	FALSE	FALSE	FALSE	FALSE	FALSE	FALSE	FALSE	FALSE	FALSE	FALSE	FALSE	FALSE	FALSE	FALSE	FALSE	FALSE	FALSE	FALSE	FALSE	FALSE	FALSE	FALSE	FALSE	FALSE	FALSE	FALSE	FALSE	FALSE	FALSE	FALSE	FALSE	FALSE	FALSE	FALSE	FALSE	FALSE	FALSE	FALSE	FALSE	FALSE	FALSE	FALSE	FALSE	FALSE	FALSE	FALSE	FALSE	FALSE	FALSE	FALSE	FALSE	FALSE	FALSE	FALSE	FALSE	FALSE	FALSE	FALSE	FALSE	FALSE	FALSE	FALSE	FALSE	FALSE	FALSE	FALSE	FALSE	FALSE	FALSE	FALSE	FALSE	FALSE	FALSE	FALSE	FALSE	FALSE	FALSE	FALSE	FALSE	FALSE	FALSE	FALSE	FALSE	FALSE	FALSE	FALSE	FALSE	FALSE	FALSE	FALSE	FALSE	FALSE	FALSE	FALSE	FALSE	FALSE	FALSE	FALSE	FALSE	FALSE	FALSE	FALSE	FALSE	FALSE	FALSE	FALSE	FALSE	FALSE	FALSE	FALSE	FALSE	FALSE	FALSE	FALSE	FALSE	FALSE	FALSE	FALSE	FALSE	FALSE	FALSE	FALSE	FALSE	FALSE	FALSE	FALSE	FALSE	FALSE	FALSE	FALSE	FALSE	FALSE	FALSE	FALSE	FALSE	FALSE	FALSE	FALSE	FALSE	FALSE	FALSE	FALSE	FALSE	FALSE	FALSE	FALSE	FALSE	FALSE	FALSE	FALSE	FALSE	FALSE	FALSE	TRUE	FALSE	FALSE	FALSE	FALSE	FALSE
ACRINATHRIN	12_E4	46415-100MG-R	pesticide	acrinathrin					6436606	Acrinathrin	Acrinathrin|101007-06-1|UNII-QUI1AZ37K6|Cyclopropanecarboxylic acid, 2,2-dimethyl-3-[(1Z)-3-oxo-3-[2,2,2-trifluoro-1-(trifluoromethyl)ethoxy]-1-propen-1-yl]-, (S)-cyano(3-phenoxyphenyl)methyl ester, (1R,3S)-|QUI1AZ37K6|[(S)-cyano-(3-phenoxyphenyl)methyl] (1R,3S)-3-[(Z)-3-(1,1,1,3,3,3-hexafluoropropan-2-yloxy)-3-oxoprop-1-enyl]-2,2-dimethylcyclopropane-1-carboxylate|CHEBI:39091|Acrinathrin [ISO]|(S)-cyano(3-phenoxyphenyl)methyl (1R,3S)-2,2-dimethyl-3-{(1Z)-3-oxo-3-[2,2,2-trifluoro-1-(trifluoromethyl)ethoxy]p	541.4	C26H21F6NO5	85.6	917	6.8	38	0	12	10	InChI=1S/C26H21F6NO5/c1-24(2)18(11-12-20(34)38-23(25(27,28)29)26(30,31)32)21(24)22(35)37-19(14-33)15-7-6-10-17(13-15)36-16-8-4-3-5-9-16/h3-13,18-19,21,23H,1-2H3/b12-11-/t18-,19+,21-/m0/s1	CC1([C@H]([C@H]1C(=O)O[C@H](C#N)C2=CC(=CC=C2)OC3=CC=CC=C3)/C=C\\C(=O)OC(C(F)(F)F)C(F)(F)F)C	YLFSVIMMRPNPFK-WEQBUNFVSA-N	[(S)-cyano-(3-phenoxyphenyl)methyl] (1R,3S)-3-[(Z)-3-(1,1,1,3,3,3-hexafluoropropan-2-yloxy)-3-oxoprop-1-enyl]-2,2-dimethylcyclopropane-1-carboxylate	FALSE	FALSE	FALSE	FALSE	FALSE	FALSE	FALSE	FALSE	FALSE	FALSE	FALSE	FALSE	FALSE	FALSE	TRUE	FALSE	FALSE	FALSE	TRUE	FALSE	FALSE	FALSE	FALSE	FALSE	FALSE	FALSE	FALSE	FALSE	FALSE	FALSE	FALSE	FALSE	FALSE	FALSE	FALSE	FALSE	FALSE	FALSE	FALSE	FALSE	FALSE	FALSE	FALSE	FALSE	FALSE	FALSE	FALSE	FALSE	FALSE	FALSE	FALSE	FALSE	FALSE	FALSE	FALSE	FALSE	FALSE	FALSE	FALSE	FALSE	FALSE	FALSE	FALSE	FALSE	TRUE	FALSE	FALSE	FALSE	FALSE	FALSE	FALSE	FALSE	FALSE	FALSE	FALSE	FALSE	FALSE	FALSE	FALSE	FALSE	FALSE	FALSE	FALSE	FALSE	FALSE	FALSE	FALSE	FALSE	FALSE	FALSE	FALSE	FALSE	FALSE	FALSE	FALSE	FALSE	FALSE	FALSE	FALSE	FALSE	FALSE	FALSE	FALSE	FALSE	FALSE	FALSE	FALSE	FALSE	FALSE	FALSE	FALSE	FALSE	FALSE	FALSE	FALSE	FALSE	FALSE	FALSE	FALSE	FALSE	FALSE	FALSE	FALSE	FALSE	FALSE	FALSE	FALSE	FALSE	FALSE	FALSE	FALSE	FALSE	FALSE	FALSE	FALSE	FALSE	FALSE	FALSE	FALSE	FALSE	FALSE	FALSE	FALSE	FALSE	FALSE	FALSE	FALSE	FALSE	FALSE	FALSE	FALSE	FALSE	FALSE	FALSE	FALSE	FALSE	FALSE	FALSE	FALSE	FALSE	FALSE	FALSE	FALSE	FALSE	FALSE	FALSE	FALSE	FALSE	FALSE	FALSE	FALSE	FALSE	FALSE	FALSE	FALSE	FALSE	FALSE	FALSE	FALSE	FALSE	FALSE	FALSE	FALSE	FALSE	FALSE	FALSE	FALSE	FALSE	TRUE	FALSE	FALSE	FALSE	FALSE	FALSE	FALSE	FALSE	FALSE	FALSE	FALSE	FALSE	FALSE	FALSE	FALSE	FALSE	FALSE	FALSE	FALSE	FALSE	FALSE	FALSE	FALSE	FALSE	FALSE	FALSE	FALSE	FALSE	FALSE	FALSE	FALSE	FALSE	FALSE	FALSE	FALSE	FALSE	FALSE	FALSE	FALSE	FALSE	FALSE	FALSE	FALSE	FALSE	FALSE	FALSE	FALSE	FALSE	TRUE	FALSE	FALSE	FALSE	FALSE	FALSE	FALSE	FALSE	FALSE	FALSE	FALSE	FALSE	FALSE	FALSE	FALSE	FALSE	FALSE	FALSE	FALSE	FALSE	TRUE	FALSE	FALSE	FALSE	FALSE	FALSE	FALSE	FALSE	FALSE	FALSE	FALSE	FALSE	FALSE	FALSE	FALSE	FALSE	FALSE	FALSE	FALSE	FALSE	FALSE	FALSE	FALSE	FALSE	FALSE	FALSE	FALSE	FALSE	FALSE	FALSE	FALSE	FALSE	FALSE	FALSE
ALACHLOR	9_E11	45316-250MG	pesticide	alachlor					2078	Alachlor	alachlor|15972-60-8|Lasagrin|Metachlor|Methachlor|Alanex|Alachlore|Alochlor|Pillarzo|Lasso|2-chloro-N-(2,6-diethylphenyl)-N-(methoxymethyl)acetamide|Chimiclor|Alanox|LAZO|Lasso micro-tech|Alatox 480|Acetamide, 2-chloro-N-(2,6-diethylphenyl)-N-(methoxymethyl)-|Alazine|2-Chloro-2',6'-diethyl-N-(methoxymethyl)acetanilide|Alachlor technical|Alachlor [ANSI:BSI:ISO]|CP 50144|UNII-24S2S61PXL|2-Chloro-N-(2,6-diethyl)phenyl-N-methoxymethylacetamide|Alachlor technical (90% or more)|N-(Methoxymethyl)-2,6-diethylchloro	269.77	C14H20ClNO2	29.5	248	3.5	18	0	2	6	InChI=1S/C14H20ClNO2/c1-4-11-7-6-8-12(5-2)14(11)16(10-18-3)13(17)9-15/h6-8H,4-5,9-10H2,1-3H3	CCC1=C(C(=CC=C1)CC)N(COC)C(=O)CCl	XCSGPAVHZFQHGE-UHFFFAOYSA-N	2-chloro-N-(2,6-diethylphenyl)-N-(methoxymethyl)acetamide	FALSE	FALSE	FALSE	FALSE	FALSE	FALSE	FALSE	FALSE	FALSE	FALSE	FALSE	FALSE	FALSE	FALSE	FALSE	FALSE	FALSE	FALSE	FALSE	FALSE	FALSE	FALSE	FALSE	FALSE	FALSE	FALSE	FALSE	FALSE	FALSE	FALSE	FALSE	FALSE	FALSE	FALSE	FALSE	FALSE	FALSE	FALSE	FALSE	FALSE	FALSE	FALSE	FALSE	FALSE	FALSE	FALSE	FALSE	FALSE	FALSE	FALSE	FALSE	FALSE	FALSE	FALSE	FALSE	FALSE	FALSE	FALSE	FALSE	FALSE	FALSE	FALSE	FALSE	FALSE	FALSE	FALSE	FALSE	TRUE	FALSE	FALSE	FALSE	FALSE	FALSE	FALSE	FALSE	FALSE	FALSE	FALSE	FALSE	FALSE	FALSE	FALSE	FALSE	TRUE	FALSE	FALSE	FALSE	FALSE	FALSE	FALSE	FALSE	FALSE	FALSE	FALSE	FALSE	FALSE	FALSE	FALSE	FALSE	FALSE	FALSE	FALSE	FALSE	FALSE	TRUE	FALSE	FALSE	FALSE	FALSE	FALSE	FALSE	FALSE	FALSE	TRUE	FALSE	FALSE	FALSE	FALSE	FALSE	FALSE	FALSE	FALSE	FALSE	FALSE	FALSE	FALSE	FALSE	FALSE	FALSE	FALSE	FALSE	FALSE	FALSE	FALSE	FALSE	FALSE	FALSE	FALSE	FALSE	FALSE	FALSE	FALSE	FALSE	FALSE	FALSE	FALSE	FALSE	FALSE	FALSE	FALSE	FALSE	FALSE	FALSE	FALSE	FALSE	FALSE	FALSE	FALSE	FALSE	FALSE	FALSE	FALSE	FALSE	FALSE	FALSE	FALSE	FALSE	FALSE	FALSE	FALSE	FALSE	FALSE	FALSE	FALSE	FALSE	FALSE	FALSE	FALSE	FALSE	FALSE	FALSE	FALSE	FALSE	FALSE	FALSE	FALSE	FALSE	FALSE	FALSE	FALSE	FALSE	FALSE	FALSE	FALSE	FALSE	FALSE	FALSE	FALSE	FALSE	FALSE	FALSE	FALSE	FALSE	FALSE	FALSE	FALSE	FALSE	FALSE	FALSE	FALSE	FALSE	FALSE	FALSE	FALSE	FALSE	FALSE	FALSE	FALSE	FALSE	FALSE	FALSE	FALSE	FALSE	FALSE	FALSE	FALSE	FALSE	FALSE	FALSE	FALSE	FALSE	FALSE	FALSE	FALSE	FALSE	FALSE	FALSE	FALSE	FALSE	FALSE	FALSE	FALSE	FALSE	FALSE	FALSE	FALSE	FALSE	FALSE	FALSE	FALSE	FALSE	FALSE	FALSE	FALSE	FALSE	FALSE	FALSE	FALSE	FALSE	FALSE	FALSE	FALSE	FALSE	FALSE	FALSE	FALSE	FALSE	FALSE	FALSE	FALSE	FALSE	FALSE	FALSE	FALSE	FALSE	FALSE	FALSE	FALSE	FALSE	FALSE	FALSE	FALSE	FALSE	FALSE	FALSE	FALSE	FALSE	FALSE	FALSE	FALSE
ALACHLOR ESA SODIUM SALT	12_H10	34147-10MG	pesticide metabolite		alachlor				23664984	Sodium 2',6'-diethyl-N-methoxymethyl-2-sulfoacetanilide	140939-15-7|Alachlor ESA sodium salt|Sodium 2',6'-diethyl-N-methoxymethyl-2-sulfoacetanilide|Alachlor ESA, sodium salt|UNII-0C45597VUV|0C45597VUV|sodium;2-[2,6-diethyl-N-(methoxymethyl)anilino]-2-oxoethanesulfonate|Ethanesulfonic acid, 2-[(2,6-diethylphenyl)(methoxymethyl)amino]-2-oxo-, sodium salt (1:1)|DSSTox_CID_31380|Ethanesulfonic acid, 2-((2,6-diethylphenyl)(methoxymethyl)amino)-2-oxo-, sodium salt|DSSTox_GSID_52837|DTXSID0052837|Tox21_303958|NCGC00357004-01|Alachlor-ethane sulfonic acid (ESA) sodium|	337.37	C14H20NNaO5S	95.1	425		22	0	5	7	InChI=1S/C14H21NO5S.Na/c1-4-11-7-6-8-12(5-2)14(11)15(10-20-3)13(16)9-21(17,18)19;/h6-8H,4-5,9-10H2,1-3H3,(H,17,18,19);/q;+1/p-1	CCC1=C(C(=CC=C1)CC)N(COC)C(=O)CS(=O)(=O)[O-].[Na+]	DXLRATMHMHJKHK-UHFFFAOYSA-M	sodium;2-[2,6-diethyl-N-(methoxymethyl)anilino]-2-oxoethanesulfonate
ALACHLOR OA	7_E3	34146-10MG	pesticide metabolite		alachlor				14924483	alachlor OXA	Alachlor OA|alachlor OXA|171262-17-2|alachlor oxanilic acid|2-[2,6-diethyl-N-(methoxymethyl)anilino]-2-oxoacetic acid|Acetic acid, [(2,6-diethylphenyl)(methoxymethyl)amino]oxo-|Alachlor oxalamic acid (OA)|Alachlor-OXA|Alachlor oa,pestanal|ALACHLOR OA, PESTANAL|Alachlor-oxalamic acid (OA)|DTXSID1037486|CHEBI:83450|[(2,6-diethylphenyl)(methoxymethyl)amino](oxo)acetic acid|WGA26217|ZINC34410385|Alachlor OA, PESTANAL(R), analytical standard|J-010704|Q27156836|Alachlor-oxalamic acid (OA) 100 microg/mL in Acetoni	265.3	C14H19NO4	66.8	307	2.9	19	1	4	6	InChI=1S/C14H19NO4/c1-4-10-7-6-8-11(5-2)12(10)15(9-19-3)13(16)14(17)18/h6-8H,4-5,9H2,1-3H3,(H,17,18)	CCC1=C(C(=CC=C1)CC)N(COC)C(=O)C(=O)O	MHCYOELBTPOBIU-UHFFFAOYSA-N	2-[2,6-diethyl-N-(methoxymethyl)anilino]-2-oxoacetic acid
ALANYCARB	1_G7	32872-100MG	pesticide	alanycarb					9576091	Alanycarb	Alanycarb|83130-01-2|UNII-767O73WB8X|767O73WB8X|ethyl 3-[benzyl-[methyl-[(Z)-1-methylsulfanylethylideneamino]oxycarbonylamino]sulfanylamino]propanoate|Alanycarb [ISO]|ethyl (3Z)-9-benzyl-3,7-dimethyl-6-oxo-5-oxa-2,8-dithia-4,7,9-triazadodec-3-en-12-oate|OK 135|ethyl N-benzyl-N-({methyl[({[(1Z)-1-(methylsulfanyl)ethylidene]amino}oxy)carbonyl]amino}sulfanyl)-beta-alaninate|SCHEMBL27410|5-Oxa-2,8-dithia-4,7,9-triazadodec-3-en-12-oic acid, 3,7-dimethyl-6-oxo-9-(phenylmethyl)-, ethyl ester, (Z)-|DTXSID5058195|CH	399.5	C17H25N3O4S2	122	471	3.4	26	0	8	12	InChI=1S/C17H25N3O4S2/c1-5-23-16(21)11-12-20(13-15-9-7-6-8-10-15)26-19(3)17(22)24-18-14(2)25-4/h6-10H,5,11-13H2,1-4H3/b18-14-	CCOC(=O)CCN(CC1=CC=CC=C1)SN(C)C(=O)O/N=C(/C)\\SC	GMAUQNJOSOMMHI-JXAWBTAJSA-N	ethyl 3-[benzyl-[methyl-[(Z)-1-methylsulfanylethylideneamino]oxycarbonylamino]sulfanylamino]propanoate	FALSE	FALSE	FALSE	FALSE	FALSE	FALSE	FALSE	FALSE	FALSE	FALSE	FALSE	FALSE	FALSE	FALSE	FALSE	FALSE	FALSE	FALSE	FALSE	FALSE	FALSE	FALSE	FALSE	FALSE	FALSE	FALSE	FALSE	FALSE	FALSE	FALSE	FALSE	FALSE	FALSE	FALSE	FALSE	FALSE	FALSE	FALSE	FALSE	FALSE	FALSE	FALSE	FALSE	FALSE	FALSE	FALSE	FALSE	FALSE	FALSE	FALSE	FALSE	FALSE	FALSE	FALSE	FALSE	FALSE	FALSE	FALSE	FALSE	FALSE	FALSE	FALSE	FALSE	FALSE	TRUE	FALSE	FALSE	FALSE	FALSE	FALSE	FALSE	FALSE	FALSE	FALSE	FALSE	FALSE	FALSE	FALSE	FALSE	FALSE	FALSE	FALSE	FALSE	FALSE	FALSE	FALSE	FALSE	FALSE	FALSE	FALSE	FALSE	FALSE	FALSE	FALSE	FALSE	FALSE	FALSE	FALSE	FALSE	FALSE	FALSE	FALSE	FALSE	FALSE	FALSE	FALSE	FALSE	FALSE	FALSE	FALSE	FALSE	FALSE	FALSE	FALSE	FALSE	FALSE	FALSE	FALSE	FALSE	TRUE	FALSE	FALSE	FALSE	FALSE	FALSE	FALSE	FALSE	FALSE	FALSE	FALSE	FALSE	FALSE	FALSE	FALSE	FALSE	FALSE	FALSE	FALSE	FALSE	TRUE	FALSE	FALSE	FALSE	FALSE	FALSE	FALSE	FALSE	FALSE	FALSE	FALSE	FALSE	FALSE	FALSE	FALSE	FALSE	FALSE	FALSE	FALSE	FALSE	FALSE	FALSE	FALSE	FALSE	TRUE	FALSE	FALSE	FALSE	FALSE	FALSE	FALSE	FALSE	FALSE	FALSE	FALSE	FALSE	FALSE	FALSE	FALSE	FALSE	FALSE	FALSE	FALSE	FALSE	FALSE	FALSE	FALSE	FALSE	FALSE	FALSE	FALSE	FALSE	FALSE	FALSE	FALSE	FALSE	FALSE	FALSE	FALSE	FALSE	FALSE	FALSE	FALSE	FALSE	FALSE	FALSE	FALSE	FALSE	FALSE	FALSE	FALSE	FALSE	FALSE	FALSE	FALSE	FALSE	FALSE	FALSE	FALSE	FALSE	FALSE	FALSE	FALSE	FALSE	FALSE	FALSE	FALSE	FALSE	FALSE	FALSE	FALSE	FALSE	FALSE	TRUE	FALSE	FALSE	FALSE	FALSE	FALSE	FALSE	FALSE	FALSE	TRUE	FALSE	FALSE	FALSE	FALSE	FALSE	FALSE	FALSE	FALSE	FALSE	FALSE	FALSE	FALSE	FALSE	FALSE	FALSE	FALSE	FALSE	FALSE	FALSE	FALSE	FALSE	FALSE	FALSE	FALSE	FALSE	FALSE	FALSE	FALSE	FALSE	FALSE	FALSE	FALSE	FALSE	FALSE	FALSE	FALSE	FALSE	FALSE	FALSE	FALSE	FALSE	FALSE	FALSE	FALSE	FALSE	FALSE	FALSE	FALSE
ALDICARB	6_E6	33386-100MG	pesticide	aldicarb					9570071	Aldicarb	aldicarb|Temik|116-06-3|Aldicarbe|NSC 379586|Z-isomeraldicarb|2-Methyl-2-(methylthio)propionaldehyde O-(methylcarbamoyl)oxime|UC-21149|2-Methyl-2-(methylthio)propanal, O-((methylamino)carbonyl)oxime|Propanal, 2-methyl-2-(methylthio)-, O-[(methylamino)carbonyl]oxime|Temik 10 G|OMS-771|2-Methyl-2-methylthio-propionaldehyd-O-(N-methyl-carbamoyl)-oxim|2-Methyl-2-(methylthio)propanal O-[(methylamino)carbonyl]oxime|(1E)-2-methyl-2-(methylthio)propanal O-[(methylamino)carbonyl]oxime|2-methyl-N-[(methylcarbamoyl)ox	190.27	C7H14N2O2S	76	180	1.1	12	1	4	4	InChI=1S/C7H14N2O2S/c1-7(2,12-4)5-9-11-6(10)8-3/h5H,1-4H3,(H,8,10)/b9-5+	CC(C)(/C=N/OC(=O)NC)SC	QGLZXHRNAYXIBU-WEVVVXLNSA-N	[(E)-(2-methyl-2-methylsulfanylpropylidene)amino] N-methylcarbamate	FALSE	FALSE	FALSE	FALSE	FALSE	FALSE	FALSE	FALSE	FALSE	FALSE	FALSE	FALSE	FALSE	FALSE	TRUE	FALSE	FALSE	FALSE	FALSE	FALSE	FALSE	FALSE	FALSE	FALSE	FALSE	FALSE	FALSE	FALSE	FALSE	FALSE	FALSE	FALSE	FALSE	FALSE	FALSE	FALSE	FALSE	FALSE	FALSE	FALSE	FALSE	FALSE	FALSE	FALSE	FALSE	FALSE	FALSE	FALSE	FALSE	FALSE	FALSE	FALSE	FALSE	FALSE	FALSE	FALSE	FALSE	FALSE	FALSE	FALSE	FALSE	FALSE	FALSE	FALSE	TRUE	FALSE	FALSE	FALSE	FALSE	FALSE	FALSE	FALSE	FALSE	FALSE	FALSE	FALSE	FALSE	FALSE	FALSE	FALSE	FALSE	FALSE	FALSE	FALSE	FALSE	FALSE	FALSE	FALSE	FALSE	FALSE	FALSE	FALSE	FALSE	FALSE	FALSE	FALSE	FALSE	FALSE	FALSE	FALSE	FALSE	FALSE	FALSE	FALSE	FALSE	FALSE	FALSE	FALSE	FALSE	FALSE	FALSE	FALSE	FALSE	FALSE	FALSE	FALSE	FALSE	FALSE	FALSE	TRUE	FALSE	FALSE	FALSE	FALSE	FALSE	FALSE	FALSE	FALSE	FALSE	FALSE	FALSE	FALSE	FALSE	FALSE	FALSE	FALSE	FALSE	FALSE	FALSE	TRUE	FALSE	FALSE	FALSE	FALSE	FALSE	FALSE	FALSE	FALSE	FALSE	FALSE	FALSE	FALSE	FALSE	FALSE	FALSE	FALSE	FALSE	FALSE	FALSE	FALSE	FALSE	FALSE	FALSE	TRUE	FALSE	FALSE	FALSE	FALSE	FALSE	FALSE	FALSE	FALSE	FALSE	FALSE	FALSE	FALSE	FALSE	FALSE	FALSE	FALSE	FALSE	FALSE	FALSE	FALSE	FALSE	FALSE	FALSE	FALSE	FALSE	FALSE	FALSE	FALSE	FALSE	FALSE	FALSE	FALSE	FALSE	FALSE	FALSE	FALSE	FALSE	FALSE	FALSE	FALSE	FALSE	FALSE	FALSE	FALSE	FALSE	FALSE	FALSE	FALSE	FALSE	FALSE	FALSE	FALSE	FALSE	FALSE	FALSE	FALSE	FALSE	FALSE	FALSE	FALSE	FALSE	FALSE	FALSE	FALSE	FALSE	FALSE	FALSE	FALSE	TRUE	FALSE	FALSE	FALSE	FALSE	FALSE	FALSE	FALSE	FALSE	TRUE	FALSE	FALSE	FALSE	FALSE	FALSE	FALSE	FALSE	FALSE	FALSE	TRUE	FALSE	FALSE	FALSE	FALSE	FALSE	FALSE	FALSE	FALSE	FALSE	FALSE	FALSE	FALSE	FALSE	FALSE	FALSE	FALSE	FALSE	FALSE	FALSE	FALSE	TRUE	FALSE	FALSE	FALSE	FALSE	FALSE	FALSE	FALSE	FALSE	FALSE	FALSE	FALSE	FALSE	FALSE	FALSE	FALSE	FALSE	FALSE
ALDICARB-SULFONE	6_F6	33387-100MG	pesticide	aldoxycarb					9570093	Aldoxycarb	Aldoxycarb|ALDICARB SULFONE|Standak|Sulfocarb|Aldicarb-sulfone|1646-88-4|Aldicarb (sulfone)|UNII-IL70ANS043|Propanal, 2-methyl-2-(methylsulfonyl)-, O-[(methylamino)carbonyl]oxime|Temik sulfone|C7H14N2O4S|IL70ANS043|CHEBI:82051|Propionaldehyde, 2-methyl-2-(methylsulfonyl)-, O-(methylcarbamoyl)oxime|2-Methyl-2-(methylsulfonyl)propanal O-((methylamino)carbonyl)oxime|DSSTox_CID_3862|Propanal, 2-methyl-2-(methylsulfonyl)-, O-((methylamino)carbonyl)oxime|2-Methyl-2-(methylsulfonyl)propionaldehyde O-(methylcarbamo	222.26	C7H14N2O4S	93.2	326	-0.6	14	1	5	4	InChI=1S/C7H14N2O4S/c1-7(2,14(4,11)12)5-9-13-6(10)8-3/h5H,1-4H3,(H,8,10)/b9-5+	CC(C)(/C=N/OC(=O)NC)S(=O)(=O)C	YRRKLBAKDXSTNC-WEVVVXLNSA-N	[(E)-(2-methyl-2-methylsulfonylpropylidene)amino] N-methylcarbamate	FALSE	FALSE	FALSE	FALSE	FALSE	FALSE	FALSE	FALSE	FALSE	FALSE	FALSE	FALSE	FALSE	FALSE	FALSE	FALSE	FALSE	FALSE	FALSE	FALSE	FALSE	FALSE	FALSE	FALSE	FALSE	FALSE	FALSE	FALSE	FALSE	FALSE	FALSE	FALSE	FALSE	FALSE	FALSE	FALSE	FALSE	FALSE	FALSE	FALSE	FALSE	FALSE	FALSE	FALSE	FALSE	FALSE	FALSE	FALSE	FALSE	FALSE	FALSE	FALSE	FALSE	FALSE	FALSE	FALSE	FALSE	FALSE	FALSE	FALSE	FALSE	FALSE	FALSE	FALSE	TRUE	FALSE	FALSE	FALSE	FALSE	FALSE	FALSE	FALSE	FALSE	FALSE	FALSE	FALSE	FALSE	FALSE	FALSE	FALSE	FALSE	FALSE	FALSE	FALSE	FALSE	FALSE	FALSE	FALSE	FALSE	FALSE	FALSE	FALSE	FALSE	FALSE	FALSE	FALSE	FALSE	FALSE	FALSE	FALSE	FALSE	FALSE	FALSE	FALSE	FALSE	FALSE	FALSE	FALSE	FALSE	FALSE	FALSE	FALSE	FALSE	FALSE	FALSE	FALSE	FALSE	FALSE	FALSE	TRUE	FALSE	FALSE	FALSE	FALSE	FALSE	FALSE	FALSE	FALSE	FALSE	FALSE	FALSE	FALSE	FALSE	FALSE	FALSE	FALSE	FALSE	FALSE	FALSE	TRUE	FALSE	FALSE	FALSE	FALSE	FALSE	FALSE	FALSE	FALSE	FALSE	FALSE	FALSE	FALSE	FALSE	FALSE	FALSE	FALSE	FALSE	FALSE	FALSE	FALSE	FALSE	FALSE	FALSE	TRUE	FALSE	FALSE	FALSE	FALSE	FALSE	FALSE	FALSE	FALSE	FALSE	FALSE	FALSE	FALSE	FALSE	FALSE	FALSE	FALSE	FALSE	FALSE	FALSE	FALSE	FALSE	FALSE	FALSE	FALSE	FALSE	FALSE	FALSE	FALSE	FALSE	FALSE	FALSE	FALSE	FALSE	FALSE	FALSE	FALSE	FALSE	FALSE	FALSE	FALSE	FALSE	FALSE	FALSE	FALSE	FALSE	FALSE	FALSE	FALSE	FALSE	FALSE	FALSE	FALSE	FALSE	FALSE	FALSE	FALSE	FALSE	FALSE	FALSE	FALSE	FALSE	FALSE	FALSE	FALSE	FALSE	FALSE	FALSE	FALSE	TRUE	FALSE	FALSE	FALSE	FALSE	FALSE	FALSE	FALSE	FALSE	TRUE	FALSE	FALSE	FALSE	FALSE	FALSE	FALSE	FALSE	FALSE	FALSE	FALSE	FALSE	FALSE	FALSE	FALSE	FALSE	FALSE	FALSE	FALSE	FALSE	FALSE	FALSE	FALSE	FALSE	FALSE	FALSE	FALSE	FALSE	FALSE	FALSE	FALSE	FALSE	FALSE	FALSE	FALSE	FALSE	FALSE	FALSE	FALSE	FALSE	FALSE	FALSE	FALSE	FALSE	FALSE	FALSE	FALSE	FALSE	FALSE
ALDICARB-SULFOXIDE	1_D4	31258-100MG	pesticide metabolite		aldicarb				9568700	Aldicarb sulfoxide	ALDICARB SULFOXIDE|Temik sulfoxide|Aldicarb-sulfoxide|1646-87-3|Z-isomeraldicarb sulfoxide|2-Methyl-2-(methylsulfinyl)propanal O-((methylamino)carbonyl)oxime|2-Methyl-2-(methylsulfinyl)propionaldehyde O-(methylcarbamoyl)oxime|Propionaldehyde, 2-methyl-2-(methylsulfinyl)-, O-(methylcarbamoyl)oxime|[(E)-(2-methyl-2-methylsulfinylpropylidene)amino] N-methylcarbamate|Propanal, 2-methyl-2-(methylsulfinyl)-, O-((methylamino)carbonyl)oxime|Propanal, 2-methyl-2-(methylsulfinyl)-, O-[(methylamino)carbonyl]oxime|DSST	206.27	C7H14N2O3S	87	238	-0.2	13	1	5	4	InChI=1S/C7H14N2O3S/c1-7(2,13(4)11)5-9-12-6(10)8-3/h5H,1-4H3,(H,8,10)/b9-5+	CC(C)(/C=N/OC(=O)NC)S(=O)C	BXPMAGSOWXBZHS-WEVVVXLNSA-N	[(E)-(2-methyl-2-methylsulfinylpropylidene)amino] N-methylcarbamate
ALDRIN	9_E2	36666-25MG	pesticide	aldrin					2087	Aldrin	aldrin|Aldocit|Aldrite|Aldrosol|Kortofin|Seedrin|Tatuzinho|Aldrex|Tipula|309-00-2|CHEMBL195953|ISODRIN|1,4:5,8-Dimethanonaphthalene, 1,2,3,4,10,10-hexachloro-1,4,4a,5,8,8a-hexahydro-, (1.alpha.,4.alpha.,4a.beta.,5.alpha.,8.alpha.,8a.beta.)-|124-96-9|465-73-6|Drinox|Aldrin Dust|Aldrin-R|NCI-C00044|HHPN|ENT 15,949|SD 2794|OMS-194|Aldrin parent|1,2,3,4,10,10-hexachloro-1,4,4a,5,8,8a-hexahydro-1,4:5,8-dimethanonaphthalene|Spectrum_001955|SpecPlus_000594|Spectrum2_001894|Spectrum3_000867|Spectrum4_000707|Spectru	364.9	C12H8Cl6	0	481	4.5	18	0	0	0	InChI=1S/C12H8Cl6/c13-8-9(14)11(16)7-5-2-1-4(3-5)6(7)10(8,15)12(11,17)18/h1-2,4-7H,3H2	C1C2C=CC1C3C2C4(C(=C(C3(C4(Cl)Cl)Cl)Cl)Cl)Cl	QBYJBZPUGVGKQQ-UHFFFAOYSA-N	1,8,9,10,11,11-hexachlorotetracyclo[6.2.1.13,6.02,7]dodeca-4,9-diene	FALSE	FALSE	FALSE	FALSE	FALSE	FALSE	FALSE	FALSE	FALSE	FALSE	FALSE	FALSE	FALSE	FALSE	FALSE	FALSE	FALSE	FALSE	FALSE	FALSE	FALSE	FALSE	FALSE	FALSE	FALSE	FALSE	FALSE	FALSE	FALSE	FALSE	FALSE	FALSE	FALSE	FALSE	FALSE	FALSE	FALSE	FALSE	FALSE	FALSE	FALSE	FALSE	FALSE	FALSE	FALSE	FALSE	FALSE	FALSE	FALSE	FALSE	FALSE	FALSE	FALSE	FALSE	FALSE	FALSE	FALSE	FALSE	FALSE	FALSE	FALSE	FALSE	FALSE	FALSE	TRUE	FALSE	FALSE	FALSE	FALSE	FALSE	FALSE	FALSE	FALSE	FALSE	FALSE	FALSE	FALSE	FALSE	FALSE	FALSE	FALSE	FALSE	FALSE	FALSE	FALSE	FALSE	FALSE	FALSE	FALSE	FALSE	FALSE	FALSE	FALSE	FALSE	FALSE	FALSE	FALSE	FALSE	FALSE	FALSE	FALSE	FALSE	FALSE	FALSE	FALSE	FALSE	FALSE	FALSE	FALSE	FALSE	FALSE	FALSE	FALSE	FALSE	FALSE	FALSE	FALSE	FALSE	FALSE	FALSE	FALSE	FALSE	FALSE	FALSE	FALSE	FALSE	FALSE	FALSE	FALSE	FALSE	FALSE	FALSE	FALSE	FALSE	FALSE	FALSE	FALSE	FALSE	FALSE	FALSE	FALSE	FALSE	FALSE	FALSE	FALSE	TRUE	FALSE	FALSE	FALSE	FALSE	FALSE	FALSE	FALSE	FALSE	FALSE	FALSE	FALSE	FALSE	FALSE	FALSE	FALSE	FALSE	FALSE	FALSE	FALSE	FALSE	FALSE	FALSE	FALSE	FALSE	FALSE	FALSE	FALSE	FALSE	FALSE	FALSE	FALSE	FALSE	FALSE	FALSE	FALSE	FALSE	FALSE	FALSE	FALSE	FALSE	FALSE	FALSE	FALSE	FALSE	FALSE	FALSE	FALSE	FALSE	FALSE	FALSE	FALSE	FALSE	FALSE	FALSE	FALSE	FALSE	FALSE	FALSE	FALSE	FALSE	FALSE	FALSE	FALSE	FALSE	FALSE	FALSE	FALSE	FALSE	FALSE	FALSE	FALSE	FALSE	FALSE	FALSE	FALSE	FALSE	FALSE	FALSE	FALSE	FALSE	FALSE	FALSE	FALSE	FALSE	FALSE	FALSE	FALSE	FALSE	FALSE	FALSE	FALSE	FALSE	FALSE	FALSE	FALSE	FALSE	FALSE	FALSE	FALSE	FALSE	FALSE	FALSE	FALSE	FALSE	FALSE	FALSE	FALSE	FALSE	FALSE	FALSE	FALSE	FALSE	FALSE	FALSE	FALSE	TRUE	FALSE	FALSE	FALSE	FALSE	FALSE	FALSE	FALSE	FALSE	FALSE	FALSE	FALSE	FALSE	FALSE	FALSE	FALSE	FALSE	FALSE	FALSE	FALSE	FALSE	FALSE	FALSE	FALSE	FALSE	FALSE	FALSE	FALSE	FALSE
ALLETHRIN (MIXTURE OF STEREO ISOMERS)	4_C12	33396-100MG	pesticide	allethrin					11442	Allethrin	ALLETHRIN|584-79-2|Esbiothrin|Pynamin|d-cis,trans-Allethrin|84030-86-4|Allethrine|D-Allethrin|alpha-dl-trans-Allethrin|Esbioallethrin|Esdepallethrine|Pallethrine|Allethrins|Pyresin|Pyresyn|trans-Allethrin|Allyl cinerin I|Necarboxylic acid|d-T-Allethrin|D-TRANS-ALLETHRIN|Wasp Killer II|(2-methyl-4-oxo-3-prop-2-enylcyclopent-2-en-1-yl) 2,2-dimethyl-3-(2-methylprop-1-enyl)cyclopropane-1-carboxylate|Bioaletrina|Cinerin I allyl homolog|3-Allyl-2-methyl-4-oxo-2-cyclopenten-1-yl chrysanthemate|CHEBI:34572|trans-ch	302.4	C19H26O3	43.4	574	4.8	22	0	3	6	InChI=1S/C19H26O3/c1-7-8-13-12(4)16(10-15(13)20)22-18(21)17-14(9-11(2)3)19(17,5)6/h7,9,14,16-17H,1,8,10H2,2-6H3	CC1=C(C(=O)CC1OC(=O)C2C(C2(C)C)C=C(C)C)CC=C	ZCVAOQKBXKSDMS-UHFFFAOYSA-N	(2-methyl-4-oxo-3-prop-2-enylcyclopent-2-en-1-yl) 2,2-dimethyl-3-(2-methylprop-1-enyl)cyclopropane-1-carboxylate	FALSE	FALSE	FALSE	FALSE	FALSE	FALSE	FALSE	FALSE	FALSE	FALSE	FALSE	FALSE	FALSE	FALSE	FALSE	FALSE	FALSE	FALSE	TRUE	FALSE	FALSE	FALSE	FALSE	FALSE	FALSE	FALSE	FALSE	FALSE	FALSE	FALSE	FALSE	FALSE	FALSE	FALSE	FALSE	FALSE	FALSE	FALSE	FALSE	FALSE	FALSE	FALSE	FALSE	FALSE	FALSE	FALSE	FALSE	FALSE	FALSE	FALSE	FALSE	FALSE	FALSE	FALSE	FALSE	FALSE	FALSE	FALSE	FALSE	FALSE	FALSE	FALSE	FALSE	FALSE	TRUE	FALSE	FALSE	FALSE	FALSE	FALSE	FALSE	FALSE	FALSE	FALSE	FALSE	FALSE	FALSE	FALSE	FALSE	FALSE	FALSE	FALSE	FALSE	FALSE	FALSE	FALSE	FALSE	FALSE	FALSE	FALSE	FALSE	FALSE	FALSE	FALSE	FALSE	FALSE	FALSE	FALSE	FALSE	FALSE	FALSE	FALSE	FALSE	FALSE	FALSE	FALSE	FALSE	FALSE	FALSE	FALSE	FALSE	FALSE	FALSE	FALSE	FALSE	FALSE	FALSE	FALSE	FALSE	FALSE	FALSE	FALSE	FALSE	FALSE	FALSE	FALSE	FALSE	FALSE	FALSE	FALSE	FALSE	FALSE	FALSE	FALSE	FALSE	FALSE	FALSE	FALSE	FALSE	FALSE	FALSE	FALSE	FALSE	FALSE	FALSE	FALSE	FALSE	FALSE	FALSE	FALSE	FALSE	FALSE	FALSE	FALSE	FALSE	FALSE	FALSE	FALSE	FALSE	FALSE	FALSE	FALSE	FALSE	FALSE	FALSE	FALSE	FALSE	FALSE	FALSE	FALSE	FALSE	FALSE	FALSE	FALSE	FALSE	FALSE	FALSE	FALSE	FALSE	FALSE	FALSE	FALSE	FALSE	FALSE	FALSE	FALSE	FALSE	FALSE	FALSE	FALSE	FALSE	FALSE	FALSE	FALSE	FALSE	FALSE	FALSE	FALSE	FALSE	FALSE	FALSE	FALSE	FALSE	FALSE	FALSE	FALSE	FALSE	FALSE	FALSE	FALSE	FALSE	FALSE	FALSE	FALSE	FALSE	FALSE	FALSE	FALSE	FALSE	FALSE	FALSE	FALSE	FALSE	FALSE	FALSE	FALSE	FALSE	FALSE	FALSE	FALSE	FALSE	FALSE	FALSE	FALSE	FALSE	FALSE	FALSE	FALSE	FALSE	FALSE	FALSE	FALSE	FALSE	FALSE	FALSE	FALSE	FALSE	FALSE	FALSE	FALSE	FALSE	FALSE	FALSE	FALSE	FALSE	FALSE	TRUE	FALSE	FALSE	FALSE	FALSE	FALSE	FALSE	FALSE	FALSE	FALSE	FALSE	FALSE	FALSE	FALSE	FALSE	FALSE	FALSE	FALSE	FALSE	FALSE	FALSE	FALSE	FALSE	FALSE	FALSE	FALSE	FALSE	FALSE	FALSE	FALSE	FALSE	FALSE	FALSE	FALSE
ALLOXYDIM-NA	2_B1	45319-250MG	pesticide	alloxydim					23424322	Alloxydim sodium	ALLOXYDIM SODIUM|sodium;4-methoxycarbonyl-5,5-dimethyl-3-oxo-2-[(E)-N-prop-2-enoxy-C-propylcarbonimidoyl]cyclohexen-1-olate|SCHEMBL117055|AKOS015903231|Alloxydim-sodium, PESTANAL(R), analytical standard	345.4	C17H24NNaO5	88	551		24	0	6	8	InChI=1S/C17H25NO5.Na/c1-6-8-11(18-23-9-7-2)13-12(19)10-17(3,4)14(15(13)20)16(21)22-5;/h7,14,19H,2,6,8-10H2,1,3-5H3;/q;+1/p-1/b18-11+;	CCC/C(=N\\OCC=C)/C1=C(CC(C(C1=O)C(=O)OC)(C)C)[O-].[Na+]	SZXAJDQTPWYNBN-NWBUNABESA-M	sodium;4-methoxycarbonyl-5,5-dimethyl-3-oxo-2-[(E)-N-prop-2-enoxy-C-propylcarbonimidoyl]cyclohexen-1-olate	FALSE	FALSE	FALSE	FALSE	FALSE	FALSE	FALSE	FALSE	FALSE	FALSE	FALSE	FALSE	FALSE	FALSE	FALSE	FALSE	FALSE	FALSE	FALSE	FALSE	FALSE	FALSE	FALSE	FALSE	FALSE	FALSE	FALSE	FALSE	FALSE	FALSE	FALSE	FALSE	FALSE	FALSE	FALSE	FALSE	FALSE	FALSE	FALSE	FALSE	FALSE	FALSE	FALSE	FALSE	FALSE	FALSE	FALSE	FALSE	FALSE	FALSE	FALSE	FALSE	FALSE	FALSE	FALSE	FALSE	FALSE	FALSE	FALSE	FALSE	FALSE	FALSE	FALSE	FALSE	FALSE	FALSE	FALSE	FALSE	FALSE	FALSE	FALSE	FALSE	FALSE	FALSE	FALSE	FALSE	FALSE	FALSE	FALSE	FALSE	FALSE	FALSE	FALSE	FALSE	FALSE	FALSE	FALSE	FALSE	FALSE	FALSE	FALSE	FALSE	FALSE	FALSE	FALSE	FALSE	FALSE	FALSE	FALSE	FALSE	FALSE	FALSE	FALSE	FALSE	TRUE	FALSE	FALSE	FALSE	FALSE	FALSE	FALSE	FALSE	FALSE	FALSE	FALSE	FALSE	FALSE	FALSE	FALSE	FALSE	FALSE	FALSE	FALSE	FALSE	FALSE	FALSE	FALSE	FALSE	FALSE	FALSE	FALSE	FALSE	FALSE	FALSE	FALSE	FALSE	FALSE	FALSE	FALSE	FALSE	FALSE	FALSE	FALSE	FALSE	FALSE	FALSE	FALSE	FALSE	FALSE	FALSE	FALSE	FALSE	FALSE	FALSE	FALSE	FALSE	FALSE	FALSE	FALSE	FALSE	FALSE	FALSE	FALSE	FALSE	FALSE	FALSE	FALSE	FALSE	FALSE	FALSE	FALSE	FALSE	FALSE	FALSE	FALSE	FALSE	FALSE	FALSE	FALSE	FALSE	FALSE	FALSE	FALSE	FALSE	FALSE	FALSE	FALSE	FALSE	FALSE	FALSE	FALSE	FALSE	FALSE	FALSE	FALSE	FALSE	FALSE	FALSE	FALSE	FALSE	FALSE	FALSE	FALSE	FALSE	TRUE	FALSE	FALSE	FALSE	FALSE	FALSE	FALSE	FALSE	FALSE	FALSE	FALSE	FALSE	FALSE	FALSE	FALSE	FALSE	FALSE	FALSE	FALSE	FALSE	FALSE	FALSE	FALSE	FALSE	FALSE	FALSE	FALSE	FALSE	FALSE	FALSE	FALSE	FALSE	FALSE	FALSE	FALSE	FALSE	FALSE	FALSE	FALSE	FALSE	FALSE	FALSE	FALSE	FALSE	FALSE	FALSE	FALSE	FALSE	FALSE	FALSE	FALSE	FALSE	FALSE	FALSE	FALSE	FALSE	FALSE	FALSE	FALSE	FALSE	FALSE	FALSE	FALSE	FALSE	FALSE	FALSE	FALSE	FALSE	FALSE	FALSE	FALSE	FALSE	FALSE	FALSE	FALSE	FALSE	FALSE	FALSE	FALSE	FALSE	FALSE	FALSE	FALSE	FALSE	FALSE	FALSE
ALLYL ISO-THIOCYANATE (STABILIZED)	3_G9	36682-1G	pesticide-related			anitmicrobial, anticancer drug, gives wasabi pungent flavour			5971	Allyl isothiocyanate	ALLYL ISOTHIOCYANATE|57-06-7|3-isothiocyanatoprop-1-ene|MUSTARD OIL|ALLYLISOTHIOCYANATE|Redskin|AITC|Oil Of mustard|Allylsenevol|Allylsenfoel|Allyl mustard oil|Oleum sinapis|Allylsevenolum|Senfoel|Volatile mustard oil|Allyl isosulfocyanate|Synthetic mustard oil|2-Propenyl isothiocyanate|1-Propene, 3-isothiocyanato-|Allyspol|Carbospol|Volatile oil of mustard|Senf oel|Oleum sinapis volatile|Isothiocyanate d'allyle|3-Isothiocyanato-1-propene|Allyl sevenolum|Isothiocyanic acid allyl ester|Allyspol 75EC|Allyl th	99.16	C4H5NS	44.4	81.5	2.4	6	0	2	2	InChI=1S/C4H5NS/c1-2-3-5-4-6/h2H,1,3H2	C=CCN=C=S	ZOJBYZNEUISWFT-UHFFFAOYSA-N	3-isothiocyanatoprop-1-ene
ALODAN	9_F11	45320-250MG	pesticide	chlorbicyclen					17357	Chlorbicyclen	Chlorbicyclen|Alodan|Cyclodan|Nodon|2550-75-6|Hercules 12402|AC 12402|Alodan (pesticide)|Hercules 426|2-NORBORNENE, 1,2,3,4,7,7-HEXACHLORO-5,6-BIS(CHLOROMETHYL)-|CHEBI:82098|Bicyclo[2.2.1]hept-2-ene, 1,2,3,4,7,7-hexachloro-5,6-bis(chloromethyl)-|NSC 41891|5,6-Bis-(chloromethyl)-1,2,3,4,7,7-hexachlorobicyclo-(2,2,1)-2-heptene|1,2,3,4,7,7-Hexachloro-5,6-bis(chloromethyl)-2-norbornene|2,3-Bis(chloromethyl)-1,4,5,6,7,7-hexachlorobicyclo(2.2.1)hept-4-ene|Allodan|1,2,3,4,7,7-Hexachloro-5,6-bis(chloromethyl)bicycl	397.8	C9H6Cl8	0	357	4.7	17	0	0	2	InChI=1S/C9H6Cl8/c10-1-3-4(2-11)8(15)6(13)5(12)7(3,14)9(8,16)17/h3-4H,1-2H2	C(C1C(C2(C(=C(C1(C2(Cl)Cl)Cl)Cl)Cl)Cl)CCl)Cl	FUZORIOHZSVKAW-UHFFFAOYSA-N	1,2,3,4,7,7-hexachloro-5,6-bis(chloromethyl)bicyclo[2.2.1]hept-2-ene	FALSE	FALSE	FALSE	FALSE	FALSE	FALSE	FALSE	FALSE	FALSE	FALSE	FALSE	FALSE	FALSE	FALSE	FALSE	FALSE	FALSE	FALSE	FALSE	FALSE	FALSE	FALSE	FALSE	FALSE	FALSE	FALSE	FALSE	FALSE	FALSE	FALSE	FALSE	FALSE	FALSE	FALSE	FALSE	FALSE	FALSE	FALSE	FALSE	FALSE	FALSE	FALSE	FALSE	FALSE	FALSE	FALSE	FALSE	FALSE	FALSE	FALSE	FALSE	FALSE	FALSE	FALSE	FALSE	FALSE	FALSE	FALSE	FALSE	FALSE	FALSE	FALSE	FALSE	FALSE	TRUE	FALSE	FALSE	FALSE	FALSE	FALSE	FALSE	FALSE	FALSE	FALSE	FALSE	FALSE	FALSE	FALSE	FALSE	FALSE	FALSE	FALSE	FALSE	FALSE	FALSE	FALSE	FALSE	FALSE	FALSE	FALSE	FALSE	FALSE	FALSE	FALSE	FALSE	FALSE	FALSE	FALSE	FALSE	FALSE	FALSE	FALSE	FALSE	FALSE	FALSE	FALSE	FALSE	FALSE	FALSE	FALSE	FALSE	FALSE	FALSE	FALSE	FALSE	FALSE	FALSE	FALSE	FALSE	FALSE	FALSE	FALSE	FALSE	FALSE	FALSE	FALSE	FALSE	FALSE	FALSE	FALSE	FALSE	FALSE	FALSE	FALSE	FALSE	FALSE	FALSE	FALSE	FALSE	FALSE	FALSE	FALSE	FALSE	FALSE	FALSE	TRUE	FALSE	FALSE	FALSE	FALSE	FALSE	FALSE	FALSE	FALSE	FALSE	FALSE	FALSE	FALSE	FALSE	FALSE	FALSE	FALSE	FALSE	FALSE	FALSE	FALSE	FALSE	FALSE	FALSE	FALSE	FALSE	FALSE	FALSE	FALSE	FALSE	FALSE	FALSE	FALSE	FALSE	FALSE	FALSE	FALSE	FALSE	FALSE	FALSE	FALSE	FALSE	FALSE	FALSE	FALSE	FALSE	FALSE	FALSE	FALSE	FALSE	FALSE	FALSE	FALSE	FALSE	FALSE	FALSE	FALSE	FALSE	FALSE	FALSE	FALSE	FALSE	FALSE	FALSE	FALSE	FALSE	FALSE	FALSE	FALSE	FALSE	FALSE	FALSE	FALSE	FALSE	FALSE	FALSE	FALSE	FALSE	FALSE	FALSE	FALSE	FALSE	FALSE	FALSE	FALSE	FALSE	FALSE	FALSE	FALSE	FALSE	FALSE	FALSE	FALSE	FALSE	FALSE	FALSE	FALSE	FALSE	FALSE	FALSE	FALSE	FALSE	FALSE	FALSE	FALSE	FALSE	FALSE	FALSE	FALSE	FALSE	FALSE	FALSE	FALSE	FALSE	FALSE	FALSE	TRUE	FALSE	FALSE	FALSE	FALSE	FALSE	FALSE	FALSE	FALSE	FALSE	FALSE	FALSE	FALSE	FALSE	FALSE	FALSE	FALSE	FALSE	FALSE	FALSE	FALSE	FALSE	FALSE	FALSE	FALSE	FALSE	FALSE	FALSE	FALSE
ALPHA-CYPERMETHRIN	3_H10	45806-100MG	pesticide	alpha-cypermethrin					2912	Cypermethrin	cypermethrin|52315-07-8|Supercypermethrin|alpha-cypermethrin|Ripcord|Ammo|Zeta-cypermethrin|Beta-cypermethrin|Cypermethrine|Basathrin|Cymbush|Ustaad|Agrothrin|Creokhin|Cymperator|Cypercopal|Cyperkill|Cypersect|Flectron|Hilcyperin|Neramethrin|Polytrin|Arrivo|Cyperco|Kordon|Mustang|Sherpa|Siperin|Toppel|Ardap|Demon|Excis|Fenom|Colt|Fury|cis-Cypermethrin|Ambush C|Nrdc 149|Supercypermethrin forte|67375-30-8|Cypermethrin [BAN]|Alphamethrin|Nrdc-149|Cyclopropanecarboxylic acid, 3-(2,2-dichloroethenyl)-2,2-dimethy	416.3	C22H19Cl2NO3	59.3	643	6	28	0	4	7	InChI=1S/C22H19Cl2NO3/c1-22(2)17(12-19(23)24)20(22)21(26)28-18(13-25)14-7-6-10-16(11-14)27-15-8-4-3-5-9-15/h3-12,17-18,20H,1-2H3	CC1(C(C1C(=O)OC(C#N)C2=CC(=CC=C2)OC3=CC=CC=C3)C=C(Cl)Cl)C	KAATUXNTWXVJKI-UHFFFAOYSA-N	[cyano-(3-phenoxyphenyl)methyl] 3-(2,2-dichloroethenyl)-2,2-dimethylcyclopropane-1-carboxylate	FALSE	FALSE	FALSE	FALSE	FALSE	FALSE	FALSE	FALSE	FALSE	FALSE	FALSE	FALSE	FALSE	FALSE	TRUE	FALSE	FALSE	FALSE	TRUE	FALSE	FALSE	FALSE	FALSE	FALSE	FALSE	FALSE	FALSE	FALSE	FALSE	FALSE	FALSE	FALSE	FALSE	FALSE	FALSE	FALSE	FALSE	FALSE	FALSE	FALSE	FALSE	FALSE	FALSE	FALSE	FALSE	FALSE	FALSE	FALSE	FALSE	FALSE	FALSE	FALSE	FALSE	FALSE	FALSE	FALSE	FALSE	FALSE	FALSE	FALSE	FALSE	FALSE	FALSE	FALSE	TRUE	FALSE	FALSE	FALSE	FALSE	FALSE	FALSE	FALSE	FALSE	FALSE	FALSE	FALSE	FALSE	FALSE	FALSE	FALSE	FALSE	FALSE	FALSE	FALSE	FALSE	FALSE	FALSE	FALSE	FALSE	FALSE	FALSE	FALSE	FALSE	FALSE	FALSE	FALSE	FALSE	FALSE	FALSE	FALSE	FALSE	FALSE	FALSE	FALSE	FALSE	FALSE	FALSE	FALSE	FALSE	FALSE	FALSE	FALSE	FALSE	FALSE	FALSE	FALSE	FALSE	FALSE	FALSE	FALSE	FALSE	FALSE	FALSE	FALSE	FALSE	FALSE	FALSE	FALSE	FALSE	FALSE	FALSE	FALSE	FALSE	FALSE	FALSE	FALSE	FALSE	FALSE	FALSE	FALSE	FALSE	FALSE	FALSE	FALSE	FALSE	FALSE	FALSE	FALSE	FALSE	FALSE	FALSE	FALSE	FALSE	FALSE	FALSE	FALSE	FALSE	FALSE	FALSE	FALSE	FALSE	FALSE	FALSE	FALSE	FALSE	FALSE	FALSE	FALSE	FALSE	FALSE	FALSE	FALSE	FALSE	FALSE	FALSE	FALSE	FALSE	FALSE	FALSE	FALSE	FALSE	FALSE	FALSE	FALSE	FALSE	FALSE	FALSE	FALSE	TRUE	FALSE	FALSE	FALSE	FALSE	FALSE	FALSE	FALSE	FALSE	FALSE	FALSE	FALSE	FALSE	FALSE	FALSE	FALSE	FALSE	FALSE	FALSE	FALSE	FALSE	FALSE	FALSE	FALSE	FALSE	FALSE	FALSE	FALSE	FALSE	FALSE	FALSE	FALSE	FALSE	FALSE	FALSE	FALSE	FALSE	FALSE	FALSE	FALSE	FALSE	FALSE	FALSE	FALSE	FALSE	FALSE	FALSE	FALSE	TRUE	FALSE	FALSE	FALSE	FALSE	FALSE	FALSE	FALSE	FALSE	FALSE	FALSE	FALSE	FALSE	FALSE	FALSE	FALSE	FALSE	FALSE	FALSE	FALSE	TRUE	FALSE	FALSE	FALSE	FALSE	FALSE	FALSE	FALSE	FALSE	FALSE	FALSE	FALSE	FALSE	FALSE	FALSE	FALSE	FALSE	FALSE	FALSE	FALSE	FALSE	FALSE	FALSE	FALSE	FALSE	FALSE	FALSE	FALSE	FALSE	FALSE	FALSE	FALSE	FALSE	FALSE
ALPHA-ENDOSULFAN	10_C9, 2_E7	45468-100MG, 74119-50MG	pesticide	endosulfan					12309460	beta-Endosulfan	Endosulfan I|BETA-ENDOSULFAN|ALPHA-ENDOSULFAN|959-98-8|Endosulfan II|33213-65-9|Endosulfan 1|UNII-QY5Y9R7G0E|UNII-TT768EVS2A|Endosulfan A|QY5Y9R7G0E|TT768EVS2A|alpha-Benzoepin|Endosulfan B|Endosulfan 2|General Weed Killer|6,9-Methano-2,4,3-benzodioxathiepin,6,7,8,9,10,10-hexachloro-1,5,5a,6,9,9a-hexahydro-, 3-oxide,(3a,5aa,6b,9b,9aa)-|(1R,2S,8R,9S)-1,9,10,11,12,12-hexachloro-4,6-dioxa-5lambda4-thiatricyclo[7.2.1.02,8]dodec-10-ene 5-oxide|6,9-Methano-2,4,3-benzodioxathiepin,6,7,8,9,10,10-hexachloro-1,5,5a,6,	406.9	C9H6Cl6O3S	54.7	470	3.8	19	0	4	0	InChI=1S/C9H6Cl6O3S/c10-5-6(11)8(13)4-2-18-19(16)17-1-3(4)7(5,12)9(8,14)15/h3-4H,1-2H2/t3-,4+,7-,8+,19?	C1[C@@H]2[C@H](COS(=O)O1)[C@@]3(C(=C([C@]2(C3(Cl)Cl)Cl)Cl)Cl)Cl	RDYMFSUJUZBWLH-AZVNHNRSSA-N	(1S,2R,8S,9R)-1,9,10,11,12,12-hexachloro-4,6-dioxa-5lambda4-thiatricyclo[7.2.1.02,8]dodec-10-ene 5-oxide	FALSE	FALSE	FALSE	FALSE	FALSE	FALSE	FALSE	FALSE	FALSE	FALSE	FALSE	FALSE	FALSE	FALSE	TRUE	FALSE	FALSE	FALSE	FALSE	FALSE	FALSE	FALSE	FALSE	FALSE	FALSE	FALSE	FALSE	FALSE	FALSE	FALSE	FALSE	FALSE	FALSE	FALSE	FALSE	FALSE	FALSE	FALSE	FALSE	FALSE	FALSE	FALSE	FALSE	FALSE	FALSE	FALSE	FALSE	FALSE	FALSE	FALSE	FALSE	FALSE	FALSE	FALSE	FALSE	FALSE	FALSE	FALSE	FALSE	FALSE	FALSE	FALSE	FALSE	FALSE	TRUE	FALSE	FALSE	FALSE	FALSE	FALSE	FALSE	FALSE	FALSE	FALSE	FALSE	FALSE	FALSE	FALSE	FALSE	FALSE	FALSE	FALSE	FALSE	FALSE	FALSE	FALSE	FALSE	FALSE	FALSE	FALSE	FALSE	FALSE	FALSE	FALSE	FALSE	FALSE	FALSE	FALSE	FALSE	FALSE	FALSE	FALSE	FALSE	FALSE	FALSE	FALSE	FALSE	FALSE	FALSE	FALSE	FALSE	FALSE	FALSE	FALSE	FALSE	FALSE	FALSE	FALSE	FALSE	FALSE	FALSE	FALSE	FALSE	FALSE	FALSE	FALSE	FALSE	FALSE	FALSE	FALSE	FALSE	FALSE	FALSE	FALSE	FALSE	FALSE	FALSE	FALSE	FALSE	FALSE	FALSE	FALSE	FALSE	FALSE	FALSE	TRUE	FALSE	FALSE	FALSE	FALSE	FALSE	FALSE	FALSE	FALSE	FALSE	FALSE	FALSE	FALSE	FALSE	FALSE	FALSE	FALSE	FALSE	FALSE	FALSE	FALSE	FALSE	FALSE	FALSE	FALSE	FALSE	FALSE	FALSE	FALSE	FALSE	FALSE	FALSE	FALSE	FALSE	FALSE	FALSE	FALSE	FALSE	FALSE	FALSE	FALSE	FALSE	FALSE	FALSE	FALSE	FALSE	FALSE	FALSE	FALSE	FALSE	FALSE	FALSE	FALSE	FALSE	FALSE	FALSE	FALSE	FALSE	FALSE	FALSE	FALSE	FALSE	FALSE	FALSE	FALSE	FALSE	FALSE	FALSE	FALSE	FALSE	FALSE	FALSE	FALSE	FALSE	FALSE	FALSE	FALSE	FALSE	FALSE	FALSE	FALSE	FALSE	FALSE	FALSE	FALSE	FALSE	FALSE	FALSE	FALSE	FALSE	FALSE	FALSE	FALSE	FALSE	FALSE	FALSE	FALSE	FALSE	FALSE	FALSE	FALSE	FALSE	FALSE	FALSE	TRUE	FALSE	FALSE	FALSE	FALSE	FALSE	FALSE	FALSE	FALSE	FALSE	FALSE	FALSE	TRUE	FALSE	FALSE	FALSE	FALSE	FALSE	FALSE	FALSE	FALSE	FALSE	FALSE	FALSE	FALSE	FALSE	FALSE	FALSE	FALSE	FALSE	FALSE	FALSE	FALSE	FALSE	FALSE	FALSE	FALSE	FALSE	FALSE	FALSE	FALSE
ALPHA-HCH	6_G9	33856-50MG	pesticide-related			Gamma-HCH isomer, not used as insecticide			727	Lindane	lindane|beta-HCH|gamma-HCH|1,2,3,4,5,6-Hexachlorocyclohexane|alpha-HCH|Hexachlorane|gamma-BHC|58-89-9|Benzene hexachloride|epsilon-HCH|Kwell|beta-BHC|BETA-HEXACHLOROCYCLOHEXANE|Hexicide|delta-HCH|gamma-hexachlorocyclohexane|beta-Lindane|Aalindan|delta-BHC|Jacutin|Scabene|Gamene|Gexane|319-85-7|Agrocide|Aparasin|Aphtiria|Chloresene|Codechine|Entomoxan|Gammalin|Gammaterr|Hexachloran|Hexaverm|Hexyclan|Kokotine|Lindafor|Lindosep|Lorexane|Nicochloran|Ovadziak|Owadziak|Pedraczak|Pflanzol|Quellada|Streunex|Aficide	290.8	C6H6Cl6	0	104	3.8	12	0	0	0	InChI=1S/C6H6Cl6/c7-1-2(8)4(10)6(12)5(11)3(1)9/h1-6H	C1(C(C(C(C(C1Cl)Cl)Cl)Cl)Cl)Cl	JLYXXMFPNIAWKQ-UHFFFAOYSA-N	1,2,3,4,5,6-hexachlorocyclohexane
AMETOCTRADIN	5_B7	32461-50MG	pesticide	ametoctradin					15604010	Ametoctradin	Ametoctradin|865318-97-4|Initium|UNII-J84P40P7BV|BAS-650F|J84P40P7BV|5-Ethyl-6-octyl[1,2,4]triazolo[1,5-a]pyrimidin-7-amine|5-Ethyl-6-octyl-(1,2,4)triazolo(1,5-a)pyrimidin-7-ylamine|5-Ethyl-6-octyl-[1,2,4]triazolo[1,5-a]pyrimidin-7-amine|5-ethyl-6-octyl-[1,2,3]triazolo[1,5-a]pyriMidin-7-aMine|5-ethyl-6-octyl-[1,2,4]triazolo[1,5-a]pyrimidin-7-ylamine|SCHEMBL174682|DTXSID2058203|CHEBI:83398|(1,2,4)Triazolo(1,5-a)pyrimidin-7-amine, 5-ethyl-6-octyl-|ZINC59228186|Ametoctradin 100 microg/mL in Acetonitrile|5-ethy	275.39	C15H25N5	69.1	273	4.6	20	1	4	8	InChI=1S/C15H25N5/c1-3-5-6-7-8-9-10-12-13(4-2)19-15-17-11-18-20(15)14(12)16/h11H,3-10,16H2,1-2H3	CCCCCCCCC1=C(N2C(=NC=N2)N=C1CC)N	GGKQIOFASHYUJZ-UHFFFAOYSA-N	5-ethyl-6-octyl-[1,2,4]triazolo[1,5-a]pyrimidin-7-amine	FALSE	FALSE	TRUE	FALSE	FALSE	FALSE	FALSE	FALSE	FALSE	FALSE	FALSE	FALSE	FALSE	FALSE	FALSE	FALSE	FALSE	FALSE	FALSE	FALSE	FALSE	FALSE	FALSE	FALSE	FALSE	FALSE	FALSE	FALSE	FALSE	FALSE	FALSE	FALSE	FALSE	FALSE	FALSE	FALSE	FALSE	FALSE	FALSE	FALSE	FALSE	FALSE	FALSE	FALSE	FALSE	FALSE	FALSE	FALSE	FALSE	FALSE	FALSE	FALSE	FALSE	FALSE	FALSE	FALSE	FALSE	FALSE	FALSE	FALSE	FALSE	FALSE	FALSE	FALSE	FALSE	TRUE	FALSE	FALSE	FALSE	FALSE	FALSE	FALSE	FALSE	FALSE	FALSE	FALSE	FALSE	FALSE	FALSE	FALSE	FALSE	FALSE	FALSE	FALSE	FALSE	FALSE	FALSE	FALSE	FALSE	FALSE	FALSE	FALSE	FALSE	FALSE	FALSE	FALSE	FALSE	FALSE	FALSE	FALSE	FALSE	FALSE	FALSE	FALSE	FALSE	FALSE	FALSE	FALSE	FALSE	FALSE	FALSE	FALSE	FALSE	FALSE	FALSE	FALSE	FALSE	FALSE	FALSE	FALSE	FALSE	FALSE	FALSE	FALSE	FALSE	FALSE	FALSE	FALSE	FALSE	FALSE	FALSE	FALSE	FALSE	FALSE	FALSE	FALSE	FALSE	FALSE	FALSE	FALSE	FALSE	FALSE	FALSE	FALSE	FALSE	FALSE	FALSE	FALSE	FALSE	FALSE	FALSE	FALSE	FALSE	FALSE	FALSE	FALSE	FALSE	FALSE	FALSE	FALSE	FALSE	FALSE	FALSE	FALSE	FALSE	FALSE	FALSE	FALSE	FALSE	FALSE	FALSE	FALSE	FALSE	FALSE	FALSE	FALSE	FALSE	FALSE	FALSE	FALSE	FALSE	FALSE	FALSE	FALSE	FALSE	FALSE	FALSE	FALSE	FALSE	FALSE	FALSE	FALSE	FALSE	FALSE	FALSE	TRUE	FALSE	FALSE	FALSE	FALSE	FALSE	FALSE	FALSE	FALSE	FALSE	FALSE	FALSE	FALSE	FALSE	FALSE	FALSE	FALSE	FALSE	FALSE	FALSE	FALSE	FALSE	FALSE	FALSE	FALSE	FALSE	FALSE	FALSE	FALSE	FALSE	FALSE	FALSE	FALSE	FALSE	FALSE	FALSE	FALSE	FALSE	FALSE	FALSE	FALSE	FALSE	FALSE	FALSE	FALSE	FALSE	FALSE	FALSE	FALSE	FALSE	FALSE	FALSE	FALSE	FALSE	FALSE	FALSE	FALSE	FALSE	FALSE	FALSE	FALSE	FALSE	FALSE	FALSE	FALSE	FALSE	FALSE	FALSE	FALSE	FALSE	FALSE	FALSE	FALSE	FALSE	FALSE	FALSE	FALSE	FALSE	FALSE	FALSE	FALSE	FALSE	FALSE	FALSE	FALSE	FALSE	FALSE	FALSE	FALSE	FALSE	FALSE	FALSE	FALSE	FALSE	FALSE
AMETOCTRADIN-HYDROCHLORID METABOLIT M650F06	3_H3	18501-10MG	pesticide metabolite		ametoctradin				135121330	Ametoctradin metabolite M650F06 hydrochloride	Ametoctradin metabolite M650F06 hydrochloride|6-(7-amino-5-ethyl-[1,2,4]triazolo[1,5-a]pyrimidin-6-yl)hexanoic acid;hydrochloride	313.78	C13H20ClN5O2	106	328		21	3	6	7	InChI=1S/C13H19N5O2.ClH/c1-2-10-9(6-4-3-5-7-11(19)20)12(14)18-13(17-10)15-8-16-18;/h8H,2-7,14H2,1H3,(H,19,20);1H	CCC1=NC2=NC=NN2C(=C1CCCCCC(=O)O)N.Cl	WIMSAVAWSKSJNK-UHFFFAOYSA-N	6-(7-amino-5-ethyl-[1,2,4]triazolo[1,5-a]pyrimidin-6-yl)hexanoic acid;hydrochloride
AMETOCTRADIN-HYDROCHLORID METABOLITE M650F01	6_G1	18236-10MG	pesticide metabolite		ametoctradin				137628707	Ametoctradin metabolite M650F01 hydrochloride	Ametoctradin metabolite M650F01 hydrochloride|4-(7-amino-5-ethyl-[1,2,4]triazolo[1,5-a]pyrimidin-6-yl)butanoic acid;hydrochloride	285.73	C11H16ClN5O2	106	301		19	3	6	5	InChI=1S/C11H15N5O2.ClH/c1-2-8-7(4-3-5-9(17)18)10(12)16-11(15-8)13-6-14-16;/h6H,2-5,12H2,1H3,(H,17,18);1H	CCC1=NC2=NC=NN2C(=C1CCCC(=O)O)N.Cl	VVAZPPQNZMIUFP-UHFFFAOYSA-N	4-(7-amino-5-ethyl-[1,2,4]triazolo[1,5-a]pyrimidin-6-yl)butanoic acid;hydrochloride
AMETRYN	9_G11	45321-250MG	pesticide	ametryn					13263	Ametryn	Ametryn|834-12-8|AMETRYNE|Gesapax|Ametrex|Evik|Cemerin|Crisatrine|Ametrine|Doruplant|N2-Ethyl-N4-isopropyl-6-(methylthio)-1,3,5-triazine-2,4-diamine|Gardopax|Amephyt|Topazol|Trinatox D|Primatol Z 80|2-Ethylamino-4-isopropylamino-6-methylmercapto-s-triazine|2-Ethylamino-4-isopropylamino-6-methylthio-1,3,5-triazine|1,3,5-Triazine-2,4-diamine, N-ethyl-N'-(1-methylethyl)-6-(methylthio)-|2-Methylthio-4-ethylamino-6-isopropylamino-S-triazine|A 1093|NSC 163044|UNII-1SPQ95183Y|G 34162|N-Ethyl-N'-(1-methylethyl)-6-(	227.33	C9H17N5S	88	178	3	15	2	6	5	InChI=1S/C9H17N5S/c1-5-10-7-12-8(11-6(2)3)14-9(13-7)15-4/h6H,5H2,1-4H3,(H2,10,11,12,13,14)	CCNC1=NC(=NC(=N1)SC)NC(C)C	RQVYBGPQFYCBGX-UHFFFAOYSA-N	4-N-ethyl-6-methylsulfanyl-2-N-propan-2-yl-1,3,5-triazine-2,4-diamine	FALSE	FALSE	FALSE	FALSE	FALSE	FALSE	FALSE	FALSE	FALSE	FALSE	FALSE	FALSE	FALSE	FALSE	FALSE	FALSE	FALSE	FALSE	FALSE	FALSE	FALSE	FALSE	FALSE	FALSE	FALSE	FALSE	FALSE	FALSE	FALSE	FALSE	TRUE	FALSE	FALSE	FALSE	FALSE	FALSE	FALSE	FALSE	FALSE	FALSE	FALSE	FALSE	FALSE	FALSE	FALSE	FALSE	FALSE	FALSE	FALSE	FALSE	FALSE	FALSE	FALSE	FALSE	FALSE	FALSE	FALSE	FALSE	FALSE	FALSE	FALSE	FALSE	FALSE	FALSE	FALSE	FALSE	FALSE	FALSE	FALSE	FALSE	FALSE	FALSE	FALSE	FALSE	FALSE	FALSE	FALSE	FALSE	FALSE	FALSE	FALSE	FALSE	FALSE	FALSE	FALSE	FALSE	FALSE	FALSE	FALSE	FALSE	FALSE	FALSE	FALSE	FALSE	FALSE	FALSE	FALSE	FALSE	FALSE	FALSE	FALSE	FALSE	FALSE	FALSE	TRUE	FALSE	FALSE	FALSE	FALSE	FALSE	FALSE	FALSE	FALSE	FALSE	FALSE	FALSE	FALSE	FALSE	FALSE	FALSE	FALSE	FALSE	FALSE	FALSE	FALSE	FALSE	FALSE	FALSE	FALSE	FALSE	FALSE	FALSE	FALSE	FALSE	FALSE	FALSE	FALSE	FALSE	FALSE	FALSE	FALSE	FALSE	FALSE	FALSE	FALSE	FALSE	FALSE	FALSE	FALSE	FALSE	FALSE	FALSE	FALSE	FALSE	FALSE	FALSE	FALSE	FALSE	FALSE	FALSE	FALSE	FALSE	FALSE	FALSE	FALSE	FALSE	FALSE	FALSE	FALSE	FALSE	FALSE	FALSE	FALSE	FALSE	FALSE	FALSE	FALSE	FALSE	FALSE	FALSE	FALSE	FALSE	FALSE	FALSE	FALSE	FALSE	FALSE	FALSE	FALSE	FALSE	FALSE	FALSE	FALSE	FALSE	FALSE	FALSE	FALSE	FALSE	FALSE	FALSE	FALSE	FALSE	FALSE	FALSE	FALSE	FALSE	FALSE	FALSE	FALSE	FALSE	FALSE	FALSE	FALSE	FALSE	FALSE	FALSE	FALSE	FALSE	FALSE	FALSE	FALSE	FALSE	FALSE	FALSE	FALSE	FALSE	FALSE	FALSE	FALSE	FALSE	FALSE	FALSE	FALSE	FALSE	FALSE	FALSE	FALSE	FALSE	FALSE	FALSE	FALSE	FALSE	FALSE	FALSE	FALSE	FALSE	FALSE	FALSE	FALSE	FALSE	FALSE	FALSE	FALSE	FALSE	FALSE	FALSE	FALSE	FALSE	FALSE	FALSE	FALSE	FALSE	FALSE	FALSE	FALSE	FALSE	FALSE	FALSE	FALSE	FALSE	FALSE	FALSE	FALSE	FALSE	FALSE	FALSE	FALSE	FALSE	FALSE	FALSE	FALSE	FALSE	TRUE	FALSE	FALSE	FALSE	FALSE	FALSE	FALSE	FALSE
AMICARBAZONE	5_G5	32396-25MG	pesticide	amicarbazone					153920	Amicarbazone	Amicarbazone|129909-90-6|4-Amino-N-(tert-butyl)-3-isopropyl-5-oxo-4,5-dihydro-1H-1,2,4-triazole-1-carboxamide|4-amino-N-tert-butyl-5-oxo-3-propan-2-yl-1,2,4-triazole-1-carboxamide|UNII-7FU145I60E|1H-1,2,4-Triazole-1-carboxamide, 4-amino-N-(1,1-dimethylethyl)-4,5-dihydro-3-(1-methylethyl)-5-oxo-|4-amino-N-tert-butyl-4,5-dihydro-3-isopropyl-5-oxo-1H-1,2,4-triazole-1-carboxamide|7FU145I60E|BAY314666|BAY314666;BAY-MKH 3586|(E)-3-(4-t-butylphenyl)-N-(2,3-dihydrobenzo(b)(1,4)dioxin-6-yl)acrylamide|Amicarbazone [I	241.29	C10H19N5O2	91	369	1	17	2	4	2	InChI=1S/C10H19N5O2/c1-6(2)7-13-15(9(17)14(7)11)8(16)12-10(3,4)5/h6H,11H2,1-5H3,(H,12,16)	CC(C)C1=NN(C(=O)N1N)C(=O)NC(C)(C)C	ORFPWVRKFLOQHK-UHFFFAOYSA-N	4-amino-N-tert-butyl-5-oxo-3-propan-2-yl-1,2,4-triazole-1-carboxamide	FALSE	FALSE	FALSE	FALSE	FALSE	FALSE	FALSE	FALSE	FALSE	FALSE	FALSE	TRUE	FALSE	FALSE	FALSE	FALSE	FALSE	FALSE	FALSE	FALSE	FALSE	FALSE	FALSE	FALSE	FALSE	FALSE	FALSE	FALSE	FALSE	FALSE	FALSE	FALSE	FALSE	FALSE	FALSE	FALSE	FALSE	FALSE	FALSE	FALSE	FALSE	FALSE	FALSE	FALSE	FALSE	FALSE	FALSE	FALSE	FALSE	FALSE	FALSE	FALSE	FALSE	FALSE	FALSE	FALSE	FALSE	FALSE	FALSE	FALSE	FALSE	FALSE	FALSE	FALSE	FALSE	FALSE	FALSE	TRUE	FALSE	FALSE	FALSE	FALSE	FALSE	FALSE	FALSE	FALSE	FALSE	FALSE	FALSE	FALSE	FALSE	FALSE	FALSE	FALSE	FALSE	FALSE	FALSE	FALSE	FALSE	FALSE	FALSE	FALSE	FALSE	FALSE	FALSE	FALSE	FALSE	FALSE	FALSE	FALSE	FALSE	FALSE	FALSE	FALSE	TRUE	FALSE	FALSE	FALSE	FALSE	FALSE	FALSE	FALSE	FALSE	FALSE	FALSE	FALSE	FALSE	FALSE	FALSE	FALSE	FALSE	FALSE	FALSE	FALSE	FALSE	FALSE	FALSE	FALSE	FALSE	FALSE	FALSE	FALSE	FALSE	FALSE	FALSE	FALSE	FALSE	FALSE	FALSE	FALSE	FALSE	FALSE	FALSE	FALSE	FALSE	FALSE	FALSE	FALSE	FALSE	FALSE	FALSE	FALSE	FALSE	FALSE	FALSE	FALSE	FALSE	FALSE	FALSE	FALSE	FALSE	FALSE	FALSE	FALSE	FALSE	FALSE	FALSE	FALSE	FALSE	FALSE	FALSE	FALSE	FALSE	FALSE	FALSE	FALSE	FALSE	FALSE	FALSE	FALSE	FALSE	FALSE	FALSE	FALSE	FALSE	FALSE	FALSE	FALSE	FALSE	FALSE	FALSE	FALSE	FALSE	FALSE	FALSE	FALSE	FALSE	FALSE	FALSE	FALSE	FALSE	FALSE	FALSE	FALSE	FALSE	FALSE	FALSE	FALSE	FALSE	FALSE	FALSE	FALSE	FALSE	FALSE	FALSE	FALSE	FALSE	FALSE	FALSE	FALSE	FALSE	FALSE	FALSE	FALSE	FALSE	FALSE	FALSE	FALSE	FALSE	FALSE	FALSE	FALSE	FALSE	FALSE	FALSE	FALSE	FALSE	FALSE	FALSE	FALSE	FALSE	FALSE	FALSE	FALSE	FALSE	FALSE	FALSE	FALSE	FALSE	FALSE	FALSE	FALSE	FALSE	FALSE	FALSE	FALSE	FALSE	FALSE	FALSE	FALSE	FALSE	FALSE	FALSE	FALSE	FALSE	FALSE	FALSE	FALSE	FALSE	FALSE	FALSE	FALSE	FALSE	FALSE	FALSE	FALSE	FALSE	FALSE	FALSE	FALSE	FALSE	FALSE	FALSE	FALSE	FALSE	FALSE	FALSE	FALSE	FALSE	FALSE
AMIDOSULFURON	6_G7	33588-100MG	pesticide	amidosulfuron					91777	Amidosulfuron	Amidosulfuron|120923-37-7|Amidosulfuron [ISO]|1-(4,6-dimethoxypyrimidin-2-yl)-3-[methyl(methylsulfonyl)sulfamoyl]urea|UNII-6ZNU868K0S|6ZNU868K0S|Cratil; Gratil; Grodyl; HOE 075032; Hoestar;Adret|AC1L3MSD|SureCN54922|SCHEMBL54922|CHEBI:2635|DTXSID7057945|C9H15N5O7S2|ZINC1532061|AKOS015895263|AC-18031|BS-42474|L953|DB-041588|FT-0631102|Amidosulfuron, PESTANAL(R), analytical standard|923A377|A804616|J-004411|Q2225366|1-(4,6-dimethoxy-2-pyrimidinyl)-3-[methyl(methylsulfonyl)sulfamoyl]urea|1- [(N-Methylsulfonyl-	369.4	C9H15N5O7S2	174	599	-0.2	23	2	10	6	InChI=1S/C9H15N5O7S2/c1-14(22(4,16)17)23(18,19)13-9(15)12-8-10-6(20-2)5-7(11-8)21-3/h5H,1-4H3,(H2,10,11,12,13,15)	CN(S(=O)(=O)C)S(=O)(=O)NC(=O)NC1=NC(=CC(=N1)OC)OC	CTTHWASMBLQOFR-UHFFFAOYSA-N	1-(4,6-dimethoxypyrimidin-2-yl)-3-[methyl(methylsulfonyl)sulfamoyl]urea	FALSE	FALSE	FALSE	FALSE	FALSE	FALSE	FALSE	FALSE	FALSE	FALSE	FALSE	FALSE	FALSE	FALSE	FALSE	FALSE	FALSE	FALSE	FALSE	FALSE	FALSE	FALSE	FALSE	FALSE	FALSE	FALSE	FALSE	FALSE	FALSE	FALSE	FALSE	FALSE	FALSE	FALSE	FALSE	FALSE	FALSE	FALSE	FALSE	FALSE	FALSE	FALSE	FALSE	FALSE	FALSE	FALSE	FALSE	FALSE	FALSE	FALSE	FALSE	FALSE	FALSE	FALSE	FALSE	FALSE	FALSE	FALSE	FALSE	FALSE	FALSE	FALSE	FALSE	FALSE	FALSE	FALSE	FALSE	FALSE	FALSE	FALSE	FALSE	FALSE	FALSE	FALSE	FALSE	FALSE	FALSE	FALSE	FALSE	FALSE	FALSE	FALSE	FALSE	FALSE	FALSE	FALSE	FALSE	FALSE	FALSE	FALSE	FALSE	FALSE	FALSE	FALSE	FALSE	FALSE	FALSE	FALSE	FALSE	FALSE	FALSE	FALSE	FALSE	TRUE	TRUE	FALSE	FALSE	FALSE	FALSE	FALSE	FALSE	FALSE	FALSE	FALSE	FALSE	FALSE	FALSE	FALSE	FALSE	FALSE	FALSE	FALSE	FALSE	FALSE	FALSE	FALSE	FALSE	FALSE	FALSE	FALSE	FALSE	FALSE	FALSE	FALSE	FALSE	FALSE	FALSE	FALSE	FALSE	FALSE	FALSE	FALSE	FALSE	FALSE	FALSE	FALSE	FALSE	FALSE	FALSE	FALSE	FALSE	FALSE	FALSE	FALSE	FALSE	FALSE	FALSE	FALSE	FALSE	FALSE	FALSE	FALSE	FALSE	FALSE	FALSE	FALSE	FALSE	FALSE	FALSE	FALSE	FALSE	TRUE	FALSE	FALSE	FALSE	FALSE	FALSE	FALSE	FALSE	FALSE	FALSE	FALSE	FALSE	FALSE	FALSE	FALSE	FALSE	FALSE	FALSE	FALSE	FALSE	FALSE	FALSE	FALSE	FALSE	FALSE	FALSE	FALSE	FALSE	FALSE	FALSE	FALSE	FALSE	FALSE	FALSE	FALSE	FALSE	FALSE	FALSE	FALSE	FALSE	FALSE	FALSE	FALSE	FALSE	FALSE	FALSE	FALSE	FALSE	FALSE	FALSE	FALSE	FALSE	FALSE	FALSE	FALSE	FALSE	FALSE	FALSE	FALSE	FALSE	FALSE	FALSE	FALSE	FALSE	FALSE	FALSE	FALSE	FALSE	FALSE	FALSE	FALSE	FALSE	FALSE	FALSE	FALSE	FALSE	FALSE	FALSE	FALSE	FALSE	FALSE	FALSE	FALSE	FALSE	FALSE	FALSE	TRUE	FALSE	FALSE	FALSE	FALSE	FALSE	FALSE	FALSE	FALSE	FALSE	FALSE	FALSE	FALSE	FALSE	FALSE	FALSE	FALSE	FALSE	FALSE	FALSE	FALSE	FALSE	FALSE	FALSE	FALSE	FALSE	FALSE	FALSE	FALSE	FALSE	FALSE	FALSE	FALSE
AMINOCARB	9_H11	45322-50MG	pesticide	aminocarb					16247	Aminocarb	AMINOCARB|Matacil|2032-59-9|Aminocarbe|Mitacil|Matacil 180D|4-(Dimethylamino)-3-methylphenyl methylcarbamate|Bayer 5080|Bayer 44646|4-(Dimethylamino)-m-tolyl methylcarbamate|BAY 44646|ENT 25,784|4-Dimethylamino-3-cresyl methylcarbamate|Phenol, 4-(dimethylamino)-3-methyl-, methylcarbamate (ester)|UNII-767M03K32Y|A 363|3-Methyl-4-dimethylaminophenyl methylcarbamate|(4-Dimethylamino-3-methyl-phenyl)N-methyl-carbamate|[4-(dimethylamino)-3-methylphenyl] N-methylcarbamate|Carbamic acid, methyl-, 4-(dimethylamino)	208.26	C11H16N2O2	41.6	219	1.9	15	1	3	3	InChI=1S/C11H16N2O2/c1-8-7-9(15-11(14)12-2)5-6-10(8)13(3)4/h5-7H,1-4H3,(H,12,14)	CC1=C(C=CC(=C1)OC(=O)NC)N(C)C	IMIDOCRTMDIQIJ-UHFFFAOYSA-N	[4-(dimethylamino)-3-methylphenyl] N-methylcarbamate	FALSE	FALSE	FALSE	FALSE	FALSE	FALSE	FALSE	FALSE	FALSE	FALSE	FALSE	FALSE	FALSE	FALSE	FALSE	FALSE	FALSE	FALSE	FALSE	FALSE	FALSE	FALSE	FALSE	FALSE	FALSE	FALSE	FALSE	FALSE	FALSE	FALSE	FALSE	FALSE	FALSE	FALSE	FALSE	FALSE	FALSE	FALSE	FALSE	FALSE	FALSE	FALSE	FALSE	TRUE	FALSE	FALSE	FALSE	FALSE	FALSE	FALSE	FALSE	FALSE	FALSE	FALSE	FALSE	FALSE	FALSE	FALSE	FALSE	FALSE	FALSE	FALSE	FALSE	FALSE	TRUE	FALSE	FALSE	FALSE	FALSE	FALSE	FALSE	FALSE	FALSE	FALSE	FALSE	FALSE	FALSE	FALSE	FALSE	FALSE	FALSE	FALSE	FALSE	FALSE	FALSE	FALSE	FALSE	FALSE	FALSE	FALSE	FALSE	FALSE	FALSE	FALSE	FALSE	FALSE	FALSE	FALSE	FALSE	FALSE	FALSE	FALSE	FALSE	FALSE	FALSE	FALSE	FALSE	FALSE	FALSE	FALSE	FALSE	FALSE	FALSE	FALSE	FALSE	FALSE	FALSE	FALSE	FALSE	FALSE	FALSE	FALSE	FALSE	FALSE	FALSE	FALSE	FALSE	FALSE	FALSE	FALSE	FALSE	FALSE	FALSE	FALSE	FALSE	FALSE	FALSE	FALSE	FALSE	TRUE	FALSE	FALSE	FALSE	FALSE	FALSE	FALSE	FALSE	FALSE	FALSE	FALSE	FALSE	FALSE	FALSE	FALSE	FALSE	FALSE	FALSE	FALSE	FALSE	FALSE	FALSE	FALSE	FALSE	FALSE	FALSE	FALSE	FALSE	FALSE	FALSE	FALSE	FALSE	FALSE	FALSE	FALSE	FALSE	FALSE	FALSE	FALSE	FALSE	FALSE	FALSE	FALSE	FALSE	FALSE	FALSE	FALSE	FALSE	FALSE	FALSE	FALSE	FALSE	FALSE	FALSE	FALSE	FALSE	FALSE	FALSE	FALSE	FALSE	FALSE	FALSE	FALSE	FALSE	FALSE	FALSE	FALSE	FALSE	FALSE	FALSE	FALSE	FALSE	FALSE	FALSE	FALSE	FALSE	FALSE	FALSE	FALSE	FALSE	FALSE	FALSE	FALSE	FALSE	FALSE	FALSE	FALSE	FALSE	FALSE	FALSE	FALSE	FALSE	FALSE	FALSE	FALSE	FALSE	FALSE	FALSE	FALSE	FALSE	FALSE	FALSE	FALSE	FALSE	FALSE	FALSE	FALSE	FALSE	FALSE	FALSE	FALSE	FALSE	FALSE	FALSE	FALSE	FALSE	FALSE	FALSE	FALSE	FALSE	FALSE	FALSE	FALSE	FALSE	FALSE	FALSE	FALSE	FALSE	FALSE	FALSE	FALSE	FALSE	FALSE	FALSE	FALSE	FALSE	FALSE	FALSE	FALSE	FALSE	FALSE	FALSE	FALSE	FALSE	FALSE	FALSE	FALSE	FALSE	FALSE	FALSE	FALSE
AMINOETHOXYVINYL GLYCINE HYDROCHLORIDE	6_H1	32999-25MG	pesticide	aviglycine					16211101	Aviglycine hydrochloride	Aviglycine hydrochloride|55720-26-8|UNII-266URI8C56|AVG-Cl|3-Butenoic acid, 2-amino-4-(2-aminoethoxy)-, monohydrochloride, (2S,3E)-|(S)-trans-2-Amino-4-(2-aminoethoxy)-3-butenoic acid hydrochloride|266URI8C56|AVG-HCl|NCGC00164237-01|Aviglycine hydrochloride [ISO]|Aminoethoxyvinyl glycine hydrochloride|(S,E)-2-amino-4-(2-aminoethoxy)but-3-enoic acid hydrochloride|Aviglycine HCl|DSSTox_CID_14266|DSSTox_RID_79135|DSSTox_GSID_34266|X-11085|SCHEMBL373832|[s]-trans-2-amino-4-(2-aminoethoxy)-3-butenoic acid hydroc	196.63	C6H13ClN2O3	98.6	147		12	4	5	5	InChI=1S/C6H12N2O3.ClH/c7-2-4-11-3-1-5(8)6(9)10;/h1,3,5H,2,4,7-8H2,(H,9,10);1H/b3-1+;/t5-;/m0./s1	C(CO/C=C/[C@@H](C(=O)O)N)N.Cl	ZDCPLYVEFATMJF-BTIOQYSDSA-N	(E,2S)-2-amino-4-(2-aminoethoxy)but-3-enoic acid;hydrochloride	FALSE	FALSE	FALSE	FALSE	FALSE	FALSE	FALSE	FALSE	FALSE	FALSE	TRUE	FALSE	FALSE	FALSE	FALSE	FALSE	FALSE	FALSE	FALSE	FALSE	FALSE	FALSE	FALSE	FALSE	FALSE	FALSE	FALSE	FALSE	FALSE	FALSE	FALSE	FALSE	FALSE	FALSE	FALSE	FALSE	FALSE	FALSE	FALSE	FALSE	FALSE	FALSE	FALSE	FALSE	FALSE	FALSE	FALSE	FALSE	FALSE	FALSE	FALSE	FALSE	FALSE	FALSE	FALSE	FALSE	FALSE	FALSE	FALSE	FALSE	FALSE	FALSE	FALSE	FALSE	FALSE	FALSE	FALSE	FALSE	FALSE	FALSE	FALSE	FALSE	FALSE	FALSE	FALSE	FALSE	FALSE	FALSE	FALSE	FALSE	FALSE	FALSE	FALSE	FALSE	FALSE	FALSE	FALSE	FALSE	FALSE	FALSE	FALSE	FALSE	FALSE	FALSE	FALSE	FALSE	FALSE	FALSE	FALSE	FALSE	FALSE	FALSE	FALSE	FALSE	FALSE	FALSE	FALSE	FALSE	FALSE	FALSE	FALSE	FALSE	FALSE	FALSE	FALSE	FALSE	FALSE	FALSE	FALSE	FALSE	FALSE	FALSE	FALSE	FALSE	FALSE	FALSE	FALSE	FALSE	FALSE	FALSE	TRUE	FALSE	FALSE	FALSE	FALSE	FALSE	FALSE	FALSE	FALSE	FALSE	FALSE	FALSE	FALSE	FALSE	FALSE	FALSE	FALSE	FALSE	FALSE	FALSE	FALSE	FALSE	FALSE	FALSE	FALSE	FALSE	FALSE	FALSE	FALSE	FALSE	FALSE	FALSE	FALSE	FALSE	FALSE	FALSE	FALSE	FALSE	FALSE	FALSE	FALSE	FALSE	FALSE	FALSE	FALSE	FALSE	FALSE	FALSE	FALSE	FALSE	FALSE	FALSE	FALSE	FALSE	FALSE	FALSE	FALSE	FALSE	FALSE	FALSE	FALSE	FALSE	FALSE	FALSE	FALSE	FALSE	FALSE	FALSE	FALSE	FALSE	FALSE	FALSE	FALSE	FALSE	FALSE	FALSE	FALSE	FALSE	FALSE	FALSE	FALSE	FALSE	FALSE	FALSE	FALSE	FALSE	FALSE	FALSE	FALSE	FALSE	FALSE	FALSE	FALSE	FALSE	FALSE	FALSE	FALSE	FALSE	FALSE	FALSE	FALSE	FALSE	FALSE	FALSE	FALSE	FALSE	FALSE	FALSE	FALSE	FALSE	FALSE	FALSE	FALSE	FALSE	FALSE	FALSE	FALSE	FALSE	FALSE	FALSE	FALSE	FALSE	FALSE	FALSE	FALSE	FALSE	FALSE	FALSE	FALSE	FALSE	FALSE	FALSE	FALSE	FALSE	FALSE	FALSE	FALSE	FALSE	FALSE	FALSE	FALSE	FALSE	FALSE	FALSE	FALSE	FALSE	FALSE	FALSE	FALSE	FALSE	FALSE	FALSE	FALSE	FALSE	FALSE	FALSE	FALSE	FALSE	FALSE	FALSE
AMINOPYRALID	11_E1	32457-25MG	pesticide	aminopyralid					213012	Aminopyralid	Aminopyralid|150114-71-9|4-amino-3,6-dichloropicolinic acid|4-amino-3,6-dichloropyridine-2-carboxylic acid|2-Pyridinecarboxylic acid, 4-amino-3,6-dichloro-|4-amino-3,6-dichloro-2-pyridinecarboxylic acid|UNII-9S4EMJ60LF|9S4EMJ60LF|CHEBI:62962|MFCD08273857|Aminopyralid [ISO]|CCRIS 9240|HSDB 7939|ACMC-20n5wv|2-Pyridinecarboxylicacid, 4-amino-3,6-dichloro-|SCHEMBL116082|CHEMBL1903787|DTXSID2034330|ZINC12955882|AKOS022186420|CS-W008484|DS-8289|NCGC00163871-01|AC-27542|SY105500|FT-0662039|X4356|2-pyridinecarboxyl	207.01	C6H4Cl2N2O2	76.2	190	1.6	12	2	4	1	InChI=1S/C6H4Cl2N2O2/c7-3-1-2(9)4(8)5(10-3)6(11)12/h1H,(H2,9,10)(H,11,12)	C1=C(C(=C(N=C1Cl)C(=O)O)Cl)N	NIXXQNOQHKNPEJ-UHFFFAOYSA-N	4-amino-3,6-dichloropyridine-2-carboxylic acid	FALSE	FALSE	FALSE	FALSE	FALSE	FALSE	FALSE	FALSE	FALSE	FALSE	FALSE	FALSE	FALSE	FALSE	FALSE	FALSE	FALSE	FALSE	FALSE	FALSE	FALSE	FALSE	FALSE	FALSE	FALSE	FALSE	FALSE	FALSE	FALSE	FALSE	FALSE	FALSE	FALSE	FALSE	FALSE	FALSE	FALSE	FALSE	FALSE	FALSE	FALSE	FALSE	FALSE	FALSE	FALSE	FALSE	FALSE	FALSE	FALSE	FALSE	FALSE	FALSE	FALSE	FALSE	FALSE	FALSE	FALSE	FALSE	FALSE	FALSE	FALSE	FALSE	FALSE	FALSE	FALSE	FALSE	FALSE	FALSE	FALSE	FALSE	FALSE	FALSE	FALSE	FALSE	FALSE	FALSE	FALSE	FALSE	FALSE	FALSE	FALSE	FALSE	FALSE	FALSE	FALSE	FALSE	FALSE	FALSE	FALSE	FALSE	FALSE	FALSE	FALSE	FALSE	FALSE	TRUE	FALSE	FALSE	FALSE	FALSE	FALSE	FALSE	FALSE	FALSE	TRUE	FALSE	FALSE	FALSE	FALSE	FALSE	FALSE	FALSE	FALSE	FALSE	FALSE	FALSE	FALSE	FALSE	FALSE	FALSE	FALSE	FALSE	FALSE	FALSE	FALSE	FALSE	FALSE	TRUE	FALSE	FALSE	FALSE	FALSE	FALSE	FALSE	FALSE	FALSE	FALSE	FALSE	FALSE	FALSE	FALSE	FALSE	FALSE	FALSE	FALSE	FALSE	FALSE	FALSE	FALSE	FALSE	FALSE	FALSE	FALSE	FALSE	FALSE	FALSE	FALSE	FALSE	FALSE	FALSE	FALSE	FALSE	FALSE	FALSE	FALSE	FALSE	FALSE	FALSE	FALSE	FALSE	FALSE	FALSE	FALSE	FALSE	FALSE	FALSE	FALSE	FALSE	FALSE	FALSE	FALSE	FALSE	FALSE	FALSE	FALSE	FALSE	FALSE	FALSE	FALSE	FALSE	FALSE	FALSE	FALSE	FALSE	FALSE	FALSE	FALSE	FALSE	FALSE	FALSE	FALSE	FALSE	FALSE	FALSE	FALSE	FALSE	FALSE	FALSE	FALSE	FALSE	FALSE	FALSE	FALSE	FALSE	FALSE	FALSE	FALSE	FALSE	FALSE	FALSE	FALSE	FALSE	FALSE	FALSE	FALSE	FALSE	FALSE	FALSE	FALSE	FALSE	FALSE	FALSE	FALSE	FALSE	FALSE	FALSE	FALSE	FALSE	FALSE	FALSE	FALSE	FALSE	FALSE	FALSE	FALSE	FALSE	FALSE	TRUE	FALSE	FALSE	FALSE	FALSE	FALSE	FALSE	FALSE	FALSE	FALSE	FALSE	FALSE	FALSE	FALSE	FALSE	FALSE	FALSE	FALSE	FALSE	FALSE	FALSE	FALSE	FALSE	FALSE	FALSE	FALSE	FALSE	FALSE	FALSE	FALSE	FALSE	FALSE	FALSE	FALSE	FALSE	FALSE	FALSE	FALSE	FALSE	FALSE	FALSE	FALSE	FALSE
AMIPROFOS-METHYL	1_H3	03992-50MG	pesticide	amiprofos-methyl					100524	Amiprofos-methyl	Amiprofos-methyl|Amiprofos methyl|36001-88-4|Amiprophos methyl|Tokunol M|NTN 2975|NTN 6867|N-[methoxy-(4-methyl-2-nitrophenoxy)phosphinothioyl]propan-2-amine|O-Methyl 2-nitro-4-tolyl isopropylphosphoramidothioate|Amiprophosmethyl|BAY ntn80|Amiprofos-methyl [ISO]|BAY ntn6867|NTN 80|EINECS 252-829-4|NSC 313446|BRN 2000833|Phosphoramidothioic acid, (1-methylethyl)-, O-methyl O-(4-methyl-2-nitrophenyl) ester|amide amiprophos-methyl|O-Methyl O-(4-methyl-2-nitrophenyl) isopropylthiophosphoramidate|O-Methyl O-(4-m	304.3	C11H17N2O4PS	108	361	3.2	19	1	6	5	InChI=1S/C11H17N2O4PS/c1-8(2)12-18(19,16-4)17-11-6-5-9(3)7-10(11)13(14)15/h5-8H,1-4H3,(H,12,19)	CC1=CC(=C(C=C1)OP(=S)(NC(C)C)OC)[N+](=O)[O-]	VHEWQRWLIDWRMR-UHFFFAOYSA-N	N-[methoxy-(4-methyl-2-nitrophenoxy)phosphinothioyl]propan-2-amine	FALSE	FALSE	FALSE	FALSE	FALSE	FALSE	FALSE	FALSE	FALSE	FALSE	FALSE	FALSE	FALSE	FALSE	FALSE	FALSE	FALSE	FALSE	FALSE	FALSE	FALSE	FALSE	FALSE	FALSE	FALSE	FALSE	FALSE	FALSE	FALSE	FALSE	FALSE	FALSE	FALSE	FALSE	FALSE	FALSE	FALSE	FALSE	FALSE	FALSE	FALSE	FALSE	FALSE	FALSE	FALSE	FALSE	FALSE	FALSE	FALSE	FALSE	FALSE	FALSE	FALSE	FALSE	FALSE	FALSE	FALSE	FALSE	FALSE	FALSE	FALSE	FALSE	FALSE	FALSE	FALSE	FALSE	FALSE	FALSE	FALSE	FALSE	FALSE	FALSE	FALSE	FALSE	FALSE	FALSE	FALSE	FALSE	FALSE	FALSE	FALSE	FALSE	FALSE	FALSE	FALSE	FALSE	FALSE	FALSE	FALSE	FALSE	FALSE	FALSE	FALSE	FALSE	FALSE	FALSE	FALSE	FALSE	FALSE	FALSE	FALSE	FALSE	FALSE	FALSE	TRUE	FALSE	FALSE	FALSE	FALSE	FALSE	FALSE	FALSE	FALSE	FALSE	FALSE	FALSE	FALSE	FALSE	FALSE	FALSE	FALSE	FALSE	FALSE	FALSE	FALSE	FALSE	FALSE	FALSE	FALSE	FALSE	FALSE	FALSE	FALSE	FALSE	FALSE	FALSE	FALSE	FALSE	FALSE	FALSE	FALSE	FALSE	FALSE	FALSE	FALSE	FALSE	FALSE	FALSE	FALSE	FALSE	FALSE	FALSE	FALSE	FALSE	FALSE	FALSE	FALSE	FALSE	FALSE	FALSE	FALSE	TRUE	FALSE	FALSE	FALSE	FALSE	FALSE	FALSE	FALSE	FALSE	FALSE	FALSE	FALSE	FALSE	FALSE	FALSE	FALSE	FALSE	FALSE	FALSE	FALSE	FALSE	FALSE	FALSE	FALSE	FALSE	FALSE	FALSE	FALSE	FALSE	FALSE	FALSE	FALSE	FALSE	FALSE	FALSE	FALSE	FALSE	FALSE	FALSE	FALSE	FALSE	FALSE	FALSE	FALSE	FALSE	FALSE	FALSE	FALSE	FALSE	FALSE	FALSE	FALSE	FALSE	FALSE	FALSE	FALSE	FALSE	FALSE	FALSE	FALSE	FALSE	FALSE	FALSE	FALSE	FALSE	FALSE	FALSE	FALSE	FALSE	FALSE	FALSE	FALSE	FALSE	FALSE	FALSE	FALSE	FALSE	FALSE	FALSE	FALSE	FALSE	FALSE	FALSE	FALSE	FALSE	FALSE	FALSE	FALSE	FALSE	FALSE	FALSE	FALSE	FALSE	FALSE	FALSE	FALSE	FALSE	FALSE	FALSE	FALSE	FALSE	FALSE	FALSE	FALSE	FALSE	FALSE	FALSE	FALSE	FALSE	FALSE	FALSE	FALSE	FALSE	FALSE	FALSE	FALSE	FALSE	FALSE	FALSE	FALSE	FALSE	FALSE	FALSE	FALSE	FALSE	FALSE	FALSE	FALSE	FALSE
AMISULBROM	6_C2	32849-25MG	pesticide	amisulbrom					10238657	Amisulbrom	Amisulbrom|348635-87-0|UNII-RM460IQC3A|3-((3-Bromo-6-fluoro-2-methyl-1H-indol-1-yl)sulfonyl)-N,N-dimethyl-1H-1,2,4-triazole-1-sulfonamide|RM460IQC3A|3-(3-bromo-6-fluoro-2-methylindol-1-ylsulfonyl)-N,N-dimethyl-1H-1,2,4-triazole-1-sulfonamide|3-(3-bromo-6-fluoro-2-methylindol-1-yl)sulfonyl-N,N-dimethyl-1,2,4-triazole-1-sulfonamide|3-[(3-bromo-6-fluoro-2-methyl-1H-indol-1-yl)sulfonyl]-N,N-dimethyl-1H-1,2,4-triazole-1-sulfonamide|Amisulbrom [ISO]|Amibromdole|HSDB 8031|SCHEMBL20366|DTXSID0058063|CHEBI:81846|ACT	466.3	C13H13BrFN5O4S2	124	741	2.4	26	0	8	4	InChI=1S/C13H13BrFN5O4S2/c1-8-12(14)10-5-4-9(15)6-11(10)20(8)25(21,22)13-16-7-19(17-13)26(23,24)18(2)3/h4-7H,1-3H3	CC1=C(C2=C(N1S(=O)(=O)C3=NN(C=N3)S(=O)(=O)N(C)C)C=C(C=C2)F)Br	BREATYVWRHIPIY-UHFFFAOYSA-N	3-(3-bromo-6-fluoro-2-methylindol-1-yl)sulfonyl-N,N-dimethyl-1,2,4-triazole-1-sulfonamide	FALSE	FALSE	FALSE	FALSE	FALSE	FALSE	FALSE	FALSE	FALSE	FALSE	FALSE	FALSE	FALSE	FALSE	FALSE	FALSE	FALSE	FALSE	FALSE	FALSE	FALSE	FALSE	FALSE	FALSE	FALSE	FALSE	FALSE	FALSE	FALSE	FALSE	FALSE	FALSE	FALSE	FALSE	FALSE	FALSE	FALSE	FALSE	FALSE	FALSE	FALSE	FALSE	FALSE	FALSE	TRUE	FALSE	FALSE	FALSE	FALSE	FALSE	FALSE	FALSE	FALSE	FALSE	FALSE	FALSE	FALSE	FALSE	FALSE	FALSE	FALSE	FALSE	FALSE	FALSE	FALSE	TRUE	FALSE	FALSE	FALSE	FALSE	FALSE	FALSE	FALSE	FALSE	FALSE	FALSE	FALSE	FALSE	FALSE	FALSE	FALSE	FALSE	FALSE	FALSE	FALSE	FALSE	FALSE	FALSE	FALSE	FALSE	FALSE	FALSE	FALSE	FALSE	FALSE	FALSE	FALSE	FALSE	FALSE	FALSE	FALSE	FALSE	FALSE	FALSE	FALSE	FALSE	FALSE	FALSE	FALSE	FALSE	FALSE	FALSE	FALSE	FALSE	FALSE	FALSE	FALSE	FALSE	FALSE	FALSE	FALSE	FALSE	FALSE	FALSE	FALSE	FALSE	FALSE	FALSE	TRUE	FALSE	FALSE	FALSE	FALSE	FALSE	FALSE	FALSE	FALSE	FALSE	FALSE	FALSE	FALSE	FALSE	FALSE	FALSE	FALSE	FALSE	FALSE	TRUE	FALSE	FALSE	FALSE	FALSE	FALSE	FALSE	FALSE	FALSE	FALSE	FALSE	FALSE	FALSE	FALSE	FALSE	FALSE	FALSE	FALSE	FALSE	FALSE	FALSE	FALSE	FALSE	FALSE	FALSE	FALSE	FALSE	FALSE	FALSE	FALSE	FALSE	FALSE	FALSE	FALSE	FALSE	FALSE	FALSE	FALSE	FALSE	FALSE	FALSE	FALSE	FALSE	FALSE	FALSE	FALSE	FALSE	FALSE	FALSE	FALSE	FALSE	FALSE	FALSE	FALSE	FALSE	FALSE	FALSE	FALSE	FALSE	FALSE	FALSE	FALSE	FALSE	FALSE	FALSE	FALSE	FALSE	FALSE	FALSE	FALSE	FALSE	FALSE	FALSE	FALSE	FALSE	FALSE	FALSE	FALSE	FALSE	FALSE	FALSE	FALSE	FALSE	FALSE	FALSE	FALSE	FALSE	FALSE	FALSE	FALSE	FALSE	FALSE	FALSE	FALSE	FALSE	FALSE	FALSE	FALSE	FALSE	FALSE	FALSE	FALSE	FALSE	FALSE	FALSE	FALSE	FALSE	FALSE	FALSE	FALSE	FALSE	FALSE	FALSE	FALSE	FALSE	FALSE	FALSE	FALSE	FALSE	FALSE	FALSE	FALSE	FALSE	FALSE	FALSE	FALSE	FALSE	FALSE	FALSE	FALSE	FALSE	FALSE	FALSE	FALSE	FALSE	FALSE	FALSE	FALSE	FALSE	FALSE	FALSE	FALSE	FALSE
AMITRAZ; NSC 324552	4_C1	45323-250MG	pesticide	amitraz					36324	Amitraz	AMITRAZ|33089-61-1|Mitac|Taktic|Triazid|Azaform|Mitaban|Acarac|BAAM|Azadieno|Ectodex|Edrizar|Amitraz estrella|Fumilat A|Amitraze|Upjohn U-36059|Boots BTS 27419|BTS-27419|Ovasyn|NSC 324552|1,5-Di(2,4-dimethylphenyl)-3-methyl-1,3,5-triazapenta-1,4-diene|ENT 27967|BTS 27,419|UNII-33IAH5017S|U-36059|N,N-Bis(2,4-xylyliminomethyl)methylamine|N,N-Di-(2,4-xylyliminomethyl)methylamine|R.D. 27419|C19H23N3|2-Methyl-1,3-di(2,4-xylylimino)-2-azapropane|N-Methyl-N'-2,4-xylyl-N-(N-2,4-xylylformimidoyl)formamidine|N,N'-((M	293.4	C19H23N3	28	354	5.5	22	0	2	4	InChI=1S/C19H23N3/c1-14-6-8-18(16(3)10-14)20-12-22(5)13-21-19-9-7-15(2)11-17(19)4/h6-13H,1-5H3	CC1=CC(=C(C=C1)N=CN(C)C=NC2=C(C=C(C=C2)C)C)C	QXAITBQSYVNQDR-UHFFFAOYSA-N	N'-(2,4-dimethylphenyl)-N-[(2,4-dimethylphenyl)iminomethyl]-N-methylmethanimidamide	FALSE	FALSE	FALSE	FALSE	FALSE	FALSE	FALSE	FALSE	FALSE	FALSE	FALSE	FALSE	FALSE	FALSE	TRUE	FALSE	FALSE	FALSE	FALSE	FALSE	FALSE	FALSE	FALSE	FALSE	FALSE	FALSE	FALSE	FALSE	FALSE	FALSE	FALSE	FALSE	FALSE	FALSE	FALSE	FALSE	FALSE	FALSE	TRUE	FALSE	FALSE	FALSE	FALSE	FALSE	FALSE	FALSE	FALSE	TRUE	FALSE	FALSE	FALSE	FALSE	FALSE	FALSE	FALSE	FALSE	FALSE	FALSE	FALSE	FALSE	FALSE	FALSE	FALSE	FALSE	TRUE	FALSE	FALSE	FALSE	FALSE	FALSE	FALSE	FALSE	FALSE	FALSE	FALSE	FALSE	FALSE	FALSE	FALSE	FALSE	FALSE	FALSE	FALSE	FALSE	FALSE	FALSE	FALSE	FALSE	FALSE	FALSE	FALSE	FALSE	FALSE	FALSE	FALSE	FALSE	FALSE	FALSE	FALSE	FALSE	FALSE	FALSE	FALSE	FALSE	FALSE	FALSE	FALSE	FALSE	FALSE	FALSE	FALSE	FALSE	FALSE	FALSE	FALSE	FALSE	FALSE	FALSE	FALSE	FALSE	FALSE	FALSE	FALSE	FALSE	FALSE	FALSE	FALSE	FALSE	FALSE	FALSE	FALSE	FALSE	FALSE	FALSE	FALSE	FALSE	FALSE	FALSE	FALSE	FALSE	FALSE	FALSE	FALSE	FALSE	FALSE	FALSE	FALSE	FALSE	FALSE	FALSE	FALSE	FALSE	FALSE	FALSE	FALSE	FALSE	FALSE	FALSE	FALSE	FALSE	FALSE	FALSE	FALSE	FALSE	FALSE	FALSE	FALSE	FALSE	FALSE	FALSE	FALSE	FALSE	FALSE	FALSE	FALSE	FALSE	FALSE	FALSE	FALSE	FALSE	FALSE	FALSE	FALSE	FALSE	FALSE	FALSE	FALSE	FALSE	FALSE	FALSE	FALSE	FALSE	FALSE	FALSE	FALSE	FALSE	FALSE	FALSE	FALSE	FALSE	FALSE	FALSE	FALSE	FALSE	FALSE	FALSE	FALSE	FALSE	FALSE	FALSE	FALSE	FALSE	FALSE	FALSE	FALSE	FALSE	FALSE	FALSE	FALSE	FALSE	FALSE	FALSE	FALSE	FALSE	FALSE	FALSE	FALSE	FALSE	FALSE	FALSE	FALSE	FALSE	FALSE	FALSE	FALSE	FALSE	FALSE	FALSE	FALSE	FALSE	FALSE	FALSE	FALSE	FALSE	FALSE	FALSE	FALSE	FALSE	FALSE	FALSE	FALSE	FALSE	FALSE	FALSE	FALSE	FALSE	FALSE	FALSE	FALSE	FALSE	FALSE	FALSE	FALSE	FALSE	FALSE	FALSE	FALSE	FALSE	FALSE	FALSE	FALSE	FALSE	FALSE	FALSE	FALSE	FALSE	FALSE	FALSE	FALSE	FALSE	FALSE	FALSE	FALSE	FALSE	FALSE	FALSE	FALSE	FALSE	FALSE	FALSE
AMITROL	4_C3	45324-250MG	pesticide	amitrole					1639	Amitrole	Amitrole|3-amino-1,2,4-triazole|61-82-5|4H-1,2,4-triazol-3-amine|1H-1,2,4-Triazol-5-amine|1H-1,2,4-Triazol-3-amine|Aminotriazole|Amitrol|3-Aminotriazole|65312-61-0|3-Amino-s-triazole|Amerol|Amizol|Emisol|Vorox|3-Amino-1H-1,2,4-triazole|Amitolamitril|Triazolamine|Azaplant|Cytrole|Elmasil|Fenavar|Herbizole|Ramizol|Weedazin|Weedazol|Weedoclor|Azolan|Cytrol|Weedex granulat|Azaplant kombi|Herbidal total|Weedazol super|Weedazin arginit|Weedazol T|Amizol dp nau|Amitrol-T|Kleer-Lot|Radoxone TL|x-all Liquid|Amizol D	84.08	C2H4N4	67.6	44.8	-0.4	6	2	3	0	InChI=1S/C2H4N4/c3-2-4-1-5-6-2/h1H,(H3,3,4,5,6)	C1=NNC(=N1)N	KLSJWNVTNUYHDU-UHFFFAOYSA-N	1H-1,2,4-triazol-5-amine	FALSE	FALSE	FALSE	FALSE	FALSE	FALSE	FALSE	FALSE	FALSE	FALSE	FALSE	FALSE	FALSE	FALSE	FALSE	FALSE	FALSE	FALSE	FALSE	FALSE	FALSE	FALSE	FALSE	FALSE	FALSE	FALSE	FALSE	FALSE	FALSE	FALSE	FALSE	FALSE	FALSE	FALSE	FALSE	FALSE	FALSE	FALSE	FALSE	FALSE	FALSE	FALSE	FALSE	FALSE	FALSE	FALSE	FALSE	FALSE	FALSE	FALSE	FALSE	FALSE	FALSE	FALSE	FALSE	FALSE	FALSE	FALSE	FALSE	FALSE	FALSE	FALSE	FALSE	FALSE	FALSE	FALSE	FALSE	FALSE	FALSE	FALSE	FALSE	FALSE	FALSE	FALSE	FALSE	FALSE	FALSE	FALSE	FALSE	FALSE	FALSE	FALSE	FALSE	FALSE	FALSE	FALSE	FALSE	FALSE	FALSE	FALSE	FALSE	FALSE	FALSE	FALSE	FALSE	FALSE	FALSE	FALSE	FALSE	FALSE	FALSE	FALSE	FALSE	FALSE	TRUE	FALSE	FALSE	FALSE	FALSE	FALSE	FALSE	FALSE	FALSE	FALSE	FALSE	FALSE	FALSE	FALSE	FALSE	FALSE	FALSE	FALSE	FALSE	FALSE	FALSE	FALSE	FALSE	FALSE	FALSE	FALSE	FALSE	FALSE	FALSE	FALSE	FALSE	FALSE	FALSE	FALSE	FALSE	FALSE	FALSE	FALSE	FALSE	FALSE	FALSE	FALSE	FALSE	FALSE	FALSE	FALSE	FALSE	FALSE	FALSE	FALSE	FALSE	FALSE	FALSE	FALSE	FALSE	FALSE	FALSE	FALSE	FALSE	FALSE	FALSE	FALSE	FALSE	FALSE	FALSE	FALSE	FALSE	FALSE	FALSE	FALSE	FALSE	FALSE	FALSE	FALSE	FALSE	FALSE	FALSE	FALSE	FALSE	FALSE	FALSE	FALSE	FALSE	FALSE	FALSE	FALSE	FALSE	FALSE	FALSE	FALSE	FALSE	FALSE	FALSE	FALSE	FALSE	FALSE	FALSE	FALSE	FALSE	FALSE	FALSE	FALSE	FALSE	FALSE	FALSE	FALSE	FALSE	FALSE	FALSE	FALSE	FALSE	FALSE	FALSE	FALSE	FALSE	FALSE	FALSE	TRUE	FALSE	FALSE	FALSE	FALSE	FALSE	FALSE	FALSE	FALSE	FALSE	FALSE	FALSE	FALSE	FALSE	FALSE	FALSE	FALSE	FALSE	FALSE	FALSE	FALSE	FALSE	FALSE	FALSE	FALSE	FALSE	FALSE	FALSE	FALSE	FALSE	FALSE	FALSE	FALSE	FALSE	FALSE	FALSE	FALSE	FALSE	FALSE	FALSE	FALSE	FALSE	FALSE	FALSE	FALSE	FALSE	FALSE	FALSE	FALSE	FALSE	FALSE	FALSE	FALSE	FALSE	FALSE	FALSE	FALSE	FALSE	FALSE	FALSE	FALSE	FALSE	FALSE	FALSE	FALSE	FALSE	FALSE	FALSE	FALSE
AMMONIUM SULFAMATE	3_E1	51512-100MG	pesticide	ammonium sulfamate					24482	Ammonium sulfamate	AMMONIUM SULFAMATE|7773-06-0|Ammonium sulphamate|Ammate|Sulfamic acid, monoammonium salt|Ikurin|Ammonium sulphamidate|Feliderm K|Ammonium amidosulfonate|Ammate X|Ammonium amidosulphate|Monoammonium sulfamate|AMS (salt)|Fyran J 3|Ammonium aminosulfonate|azanium;sulfamate|UNII-945C6IU09L|13765-36-1|945C6IU09L|Ammonium sulfamidate|DSSTox_CID_3875|DSSTox_RID_77214|DSSTox_GSID_23875|Caswell No. 047|Sulfaminsaure|Sulfaminsaure [German]|Fyran 200 K|CAS-7773-06-0|Ammonium amidosulfate|Sulfamate d'ammonium|HSDB 703|	114.13	H6N2O3S	92.6	79.2		6	2	4	0	InChI=1S/H3NO3S.H3N/c1-5(2,3)4;/h(H3,1,2,3,4);1H3	[NH4+].NS(=O)(=O)[O-]	GEHMBYLTCISYNY-UHFFFAOYSA-N	azanium;sulfamate	FALSE	FALSE	FALSE	FALSE	FALSE	FALSE	FALSE	FALSE	FALSE	FALSE	FALSE	FALSE	FALSE	FALSE	FALSE	FALSE	FALSE	FALSE	FALSE	FALSE	FALSE	FALSE	FALSE	FALSE	FALSE	FALSE	FALSE	FALSE	FALSE	FALSE	FALSE	FALSE	FALSE	FALSE	FALSE	FALSE	FALSE	FALSE	FALSE	FALSE	FALSE	FALSE	FALSE	FALSE	FALSE	FALSE	FALSE	FALSE	FALSE	FALSE	FALSE	FALSE	FALSE	FALSE	FALSE	FALSE	FALSE	FALSE	FALSE	FALSE	FALSE	FALSE	FALSE	FALSE	FALSE	FALSE	FALSE	FALSE	FALSE	FALSE	FALSE	FALSE	FALSE	FALSE	FALSE	FALSE	FALSE	FALSE	FALSE	FALSE	FALSE	FALSE	FALSE	FALSE	FALSE	FALSE	FALSE	FALSE	FALSE	FALSE	FALSE	FALSE	FALSE	FALSE	FALSE	FALSE	FALSE	FALSE	FALSE	FALSE	FALSE	FALSE	TRUE	FALSE	TRUE	FALSE	FALSE	FALSE	FALSE	FALSE	FALSE	FALSE	FALSE	FALSE	FALSE	FALSE	FALSE	FALSE	FALSE	FALSE	FALSE	FALSE	FALSE	FALSE	FALSE	FALSE	FALSE	FALSE	FALSE	FALSE	FALSE	FALSE	FALSE	FALSE	FALSE	FALSE	FALSE	FALSE	FALSE	FALSE	FALSE	FALSE	FALSE	FALSE	FALSE	FALSE	FALSE	FALSE	FALSE	FALSE	FALSE	FALSE	FALSE	FALSE	FALSE	FALSE	FALSE	FALSE	FALSE	FALSE	FALSE	FALSE	FALSE	FALSE	FALSE	FALSE	FALSE	FALSE	FALSE	FALSE	FALSE	FALSE	FALSE	FALSE	FALSE	FALSE	FALSE	FALSE	FALSE	FALSE	FALSE	FALSE	FALSE	FALSE	FALSE	FALSE	FALSE	FALSE	FALSE	FALSE	FALSE	FALSE	FALSE	FALSE	FALSE	FALSE	FALSE	FALSE	FALSE	FALSE	FALSE	FALSE	FALSE	FALSE	FALSE	FALSE	FALSE	FALSE	FALSE	FALSE	FALSE	FALSE	FALSE	FALSE	FALSE	FALSE	FALSE	FALSE	FALSE	FALSE	FALSE	FALSE	FALSE	FALSE	FALSE	FALSE	FALSE	FALSE	FALSE	FALSE	FALSE	FALSE	FALSE	FALSE	FALSE	FALSE	FALSE	FALSE	FALSE	FALSE	FALSE	FALSE	FALSE	FALSE	FALSE	FALSE	FALSE	FALSE	FALSE	FALSE	FALSE	FALSE	FALSE	FALSE	FALSE	FALSE	FALSE	FALSE	FALSE	FALSE	FALSE	FALSE	FALSE	FALSE	FALSE	FALSE	FALSE	FALSE	FALSE	FALSE	FALSE	FALSE	FALSE	FALSE	FALSE	FALSE	FALSE	FALSE	FALSE	FALSE	FALSE	FALSE	FALSE	FALSE	FALSE	FALSE	FALSE	FALSE	FALSE	FALSE
ANILAZINE	1_G4	31464-50MG	pesticide	anilazine					7541	Anilazine	Anilazine|101-05-3|DYRENE|Anilazin|Zinochlor|Kemate|Bortrysan|Triasym|Triasyn|Triazin|Direz|Dyrene 50W|4,6-Dichloro-N-(2-chlorophenyl)-1,3,5-triazin-2-amine|Aniyaline|Dyrene Flussig|Triazine (pesticide)|2,4-Dichloro-6-(o-chloroanilino)-s-triazine|NCI-C08684|1,3,5-Triazin-2-amine, 4,6-dichloro-N-(2-chlorophenyl)-|(o-Chloroanilino)dichlorotriazine|NSC 3851|2,4-Dichloro-6-(2-chloroanilino)-1,3,5-triazine|Dairene|ENT 26,058|Direz; Dyrene|UNII-C6E8Y03ZJN|B-622|s-Triazine, 2,4-dichloro-6-(o-chloroanilino)-|2,4-Di	275.5	C9H5Cl3N4	50.7	221	3	16	1	4	2	InChI=1S/C9H5Cl3N4/c10-5-3-1-2-4-6(5)13-9-15-7(11)14-8(12)16-9/h1-4H,(H,13,14,15,16)	C1=CC=C(C(=C1)NC2=NC(=NC(=N2)Cl)Cl)Cl	IMHBYKMAHXWHRP-UHFFFAOYSA-N	4,6-dichloro-N-(2-chlorophenyl)-1,3,5-triazin-2-amine	FALSE	FALSE	FALSE	FALSE	FALSE	FALSE	FALSE	FALSE	FALSE	FALSE	FALSE	FALSE	FALSE	FALSE	FALSE	FALSE	FALSE	FALSE	FALSE	FALSE	FALSE	FALSE	FALSE	FALSE	FALSE	FALSE	FALSE	FALSE	FALSE	FALSE	FALSE	FALSE	FALSE	FALSE	FALSE	FALSE	FALSE	FALSE	FALSE	FALSE	FALSE	FALSE	FALSE	FALSE	FALSE	FALSE	FALSE	FALSE	FALSE	FALSE	FALSE	FALSE	FALSE	FALSE	FALSE	FALSE	FALSE	FALSE	FALSE	FALSE	FALSE	FALSE	FALSE	FALSE	FALSE	TRUE	FALSE	FALSE	FALSE	FALSE	FALSE	FALSE	FALSE	FALSE	FALSE	FALSE	FALSE	FALSE	FALSE	FALSE	FALSE	FALSE	FALSE	FALSE	FALSE	FALSE	FALSE	FALSE	FALSE	FALSE	FALSE	FALSE	FALSE	FALSE	FALSE	FALSE	FALSE	FALSE	FALSE	FALSE	FALSE	FALSE	FALSE	FALSE	FALSE	FALSE	FALSE	FALSE	FALSE	FALSE	FALSE	FALSE	FALSE	FALSE	FALSE	FALSE	FALSE	FALSE	FALSE	FALSE	FALSE	FALSE	FALSE	FALSE	FALSE	FALSE	FALSE	FALSE	FALSE	FALSE	FALSE	FALSE	FALSE	FALSE	FALSE	FALSE	FALSE	FALSE	FALSE	FALSE	FALSE	FALSE	FALSE	FALSE	FALSE	FALSE	FALSE	FALSE	FALSE	FALSE	FALSE	FALSE	FALSE	FALSE	FALSE	FALSE	FALSE	FALSE	FALSE	FALSE	FALSE	FALSE	FALSE	FALSE	FALSE	FALSE	FALSE	FALSE	FALSE	FALSE	FALSE	FALSE	FALSE	FALSE	FALSE	FALSE	FALSE	FALSE	FALSE	FALSE	FALSE	FALSE	FALSE	FALSE	FALSE	FALSE	FALSE	FALSE	FALSE	FALSE	FALSE	FALSE	FALSE	FALSE	FALSE	FALSE	FALSE	FALSE	FALSE	FALSE	FALSE	FALSE	FALSE	FALSE	FALSE	FALSE	FALSE	FALSE	FALSE	FALSE	FALSE	FALSE	FALSE	FALSE	FALSE	FALSE	FALSE	FALSE	FALSE	FALSE	FALSE	FALSE	FALSE	FALSE	FALSE	FALSE	FALSE	FALSE	FALSE	FALSE	FALSE	FALSE	FALSE	FALSE	FALSE	FALSE	FALSE	FALSE	FALSE	FALSE	FALSE	FALSE	FALSE	FALSE	FALSE	FALSE	FALSE	FALSE	FALSE	FALSE	FALSE	FALSE	FALSE	FALSE	TRUE	FALSE	FALSE	FALSE	FALSE	FALSE	FALSE	FALSE	FALSE	FALSE	FALSE	FALSE	FALSE	FALSE	FALSE	FALSE	FALSE	FALSE	FALSE	FALSE	FALSE	FALSE	FALSE	FALSE	FALSE	FALSE	FALSE	FALSE	FALSE	FALSE	FALSE	FALSE	FALSE	FALSE	FALSE	FALSE
ANILOFOS	2_G4	37876-100MG	pesticide	anilofos					91687	Anilofos	Anilofos|64249-01-0|aniloguard|Arozin|Rico|N-(4-chlorophenyl)-2-dimethoxyphosphinothioylsulfanyl-N-propan-2-ylacetamide|UNII-71W48U40S6|Anilophos|71W48U40S6|S-(2-((4-Chlorophenyl)(isopropyl)amino)-2-oxoethyl) O,O-dimethyl phosphorodithioate|Anilofos [BSI:ISO]|Aniloguard; Aniloguard 30EC; Arozin; HOE 30374; HOE 574|HOE 574|EINECS 264-756-5|HOE 30374|C13H19ClNO3PS2|BRN 2395778|S-4-Chloro-N-isopropylcarbanilolylmethyl O,O-dimethyl phosphorodithioate|S-4-Chloro-N-isopropylcarbaniloylmethyl O,O-dimethyl phosphor	367.9	C13H19ClNO3PS2	96.2	382	3.8	21	0	5	7	InChI=1S/C13H19ClNO3PS2/c1-10(2)15(12-7-5-11(14)6-8-12)13(16)9-21-19(20,17-3)18-4/h5-8,10H,9H2,1-4H3	CC(C)N(C1=CC=C(C=C1)Cl)C(=O)CSP(=S)(OC)OC	NXQDBZGWYSEGFL-UHFFFAOYSA-N	N-(4-chlorophenyl)-2-dimethoxyphosphinothioylsulfanyl-N-propan-2-ylacetamide	FALSE	FALSE	FALSE	FALSE	FALSE	FALSE	FALSE	FALSE	FALSE	FALSE	FALSE	FALSE	FALSE	FALSE	FALSE	FALSE	FALSE	FALSE	FALSE	FALSE	FALSE	FALSE	FALSE	FALSE	FALSE	FALSE	FALSE	FALSE	FALSE	FALSE	FALSE	FALSE	FALSE	FALSE	FALSE	FALSE	FALSE	FALSE	FALSE	FALSE	FALSE	FALSE	FALSE	FALSE	FALSE	FALSE	FALSE	FALSE	FALSE	FALSE	FALSE	FALSE	FALSE	FALSE	FALSE	FALSE	FALSE	FALSE	FALSE	FALSE	FALSE	FALSE	FALSE	FALSE	FALSE	FALSE	FALSE	FALSE	FALSE	FALSE	FALSE	FALSE	FALSE	FALSE	FALSE	FALSE	FALSE	FALSE	FALSE	FALSE	FALSE	FALSE	FALSE	FALSE	FALSE	FALSE	FALSE	FALSE	FALSE	FALSE	FALSE	FALSE	FALSE	FALSE	FALSE	FALSE	FALSE	FALSE	FALSE	FALSE	FALSE	FALSE	FALSE	FALSE	TRUE	FALSE	FALSE	FALSE	FALSE	FALSE	FALSE	FALSE	FALSE	FALSE	FALSE	FALSE	FALSE	FALSE	FALSE	FALSE	FALSE	FALSE	FALSE	FALSE	FALSE	FALSE	FALSE	FALSE	FALSE	FALSE	FALSE	FALSE	FALSE	FALSE	FALSE	FALSE	FALSE	FALSE	FALSE	FALSE	FALSE	FALSE	FALSE	FALSE	FALSE	FALSE	FALSE	FALSE	FALSE	FALSE	FALSE	FALSE	FALSE	FALSE	FALSE	FALSE	FALSE	FALSE	FALSE	FALSE	FALSE	TRUE	FALSE	FALSE	FALSE	FALSE	FALSE	FALSE	FALSE	FALSE	FALSE	FALSE	FALSE	FALSE	FALSE	FALSE	FALSE	FALSE	FALSE	FALSE	FALSE	FALSE	FALSE	FALSE	FALSE	FALSE	FALSE	FALSE	FALSE	FALSE	FALSE	FALSE	FALSE	FALSE	FALSE	FALSE	FALSE	FALSE	FALSE	FALSE	FALSE	FALSE	FALSE	FALSE	FALSE	FALSE	FALSE	FALSE	FALSE	FALSE	FALSE	FALSE	FALSE	FALSE	FALSE	FALSE	FALSE	FALSE	FALSE	FALSE	FALSE	FALSE	FALSE	FALSE	FALSE	FALSE	FALSE	FALSE	FALSE	FALSE	FALSE	FALSE	FALSE	FALSE	FALSE	FALSE	FALSE	FALSE	FALSE	FALSE	FALSE	FALSE	FALSE	FALSE	FALSE	FALSE	FALSE	FALSE	FALSE	FALSE	FALSE	FALSE	FALSE	FALSE	FALSE	FALSE	FALSE	FALSE	FALSE	FALSE	FALSE	FALSE	FALSE	FALSE	FALSE	FALSE	FALSE	FALSE	FALSE	FALSE	FALSE	FALSE	FALSE	FALSE	FALSE	FALSE	FALSE	FALSE	FALSE	FALSE	FALSE	FALSE	FALSE	FALSE	FALSE	FALSE	FALSE	FALSE	FALSE	FALSE
ANTU	9_A12	45328-250MG	pesticide	antu					736366	1-(1-Naphthyl)-2-thiourea	1-(1-Naphthyl)-2-thiourea|ANTU|86-88-4|1-Naphthylthiourea|Dirax|Anturat|Naphtox|Rattrack|Smeesana|Alrato|Bantu|Kripid|Krysid|Kill kantz|Krysid pi|Thiourea, 1-naphthalenyl-|Rat-Tu|ALPHA-NAPHTHYLTHIOUREA|Chemical 109|N-1-Naphthylthiourea|1-Naftylthioureum|1-Naftil-tiourea|Usaf ek-p-5976|1-(1-Naphthyl)thiourea|1-Naphthyl(2-thiourea)|1-Naphthyl-thiouree|Alphanaphthyl thiourea|1-Naphthalenylthiourea|Urea, 1-(1-naphthyl)-2-thio-|N-(1-Naphthyl)-2-thiourea|naphthalen-1-ylthiourea|.alpha.-Naphthylthiourea|1-Naphthyl	202.28	C11H10N2S	70.1	217	1.7	14	2	1	1	InChI=1S/C11H10N2S/c12-11(14)13-10-7-3-5-8-4-1-2-6-9(8)10/h1-7H,(H3,12,13,14)	C1=CC=C2C(=C1)C=CC=C2NC(=S)N	PIVQQUNOTICCSA-UHFFFAOYSA-N	naphthalen-1-ylthiourea	FALSE	FALSE	FALSE	FALSE	FALSE	FALSE	FALSE	FALSE	FALSE	FALSE	FALSE	FALSE	FALSE	FALSE	FALSE	FALSE	FALSE	FALSE	FALSE	FALSE	FALSE	FALSE	FALSE	FALSE	FALSE	FALSE	FALSE	FALSE	TRUE	FALSE	FALSE	FALSE	FALSE	FALSE	FALSE	FALSE	FALSE	FALSE	FALSE	FALSE	FALSE	FALSE	FALSE	FALSE	FALSE	FALSE	FALSE	FALSE	FALSE	FALSE	FALSE	FALSE	FALSE	FALSE	FALSE	FALSE	FALSE	FALSE	FALSE	FALSE	FALSE	FALSE	FALSE	FALSE	FALSE	FALSE	FALSE	FALSE	FALSE	FALSE	FALSE	FALSE	FALSE	FALSE	FALSE	FALSE	FALSE	FALSE	FALSE	FALSE	FALSE	FALSE	FALSE	FALSE	FALSE	FALSE	FALSE	FALSE	FALSE	FALSE	FALSE	FALSE	FALSE	FALSE	FALSE	FALSE	FALSE	FALSE	FALSE	FALSE	FALSE	FALSE	FALSE	FALSE	FALSE	FALSE	FALSE	FALSE	FALSE	FALSE	FALSE	FALSE	FALSE	FALSE	FALSE	FALSE	FALSE	FALSE	FALSE	FALSE	FALSE	FALSE	FALSE	FALSE	FALSE	FALSE	FALSE	FALSE	FALSE	FALSE	FALSE	FALSE	FALSE	FALSE	FALSE	FALSE	FALSE	FALSE	FALSE	FALSE	FALSE	FALSE	FALSE	FALSE	FALSE	FALSE	FALSE	FALSE	FALSE	FALSE	FALSE	FALSE	FALSE	FALSE	FALSE	FALSE	FALSE	FALSE	FALSE	FALSE	FALSE	FALSE	FALSE	FALSE	FALSE	FALSE	FALSE	FALSE	FALSE	FALSE	FALSE	FALSE	FALSE	FALSE	FALSE	FALSE	FALSE	FALSE	FALSE	FALSE	FALSE	FALSE	FALSE	FALSE	FALSE	FALSE	FALSE	FALSE	FALSE	FALSE	FALSE	FALSE	FALSE	FALSE	FALSE	FALSE	FALSE	FALSE	FALSE	FALSE	FALSE	FALSE	FALSE	FALSE	FALSE	FALSE	FALSE	FALSE	FALSE	FALSE	FALSE	FALSE	FALSE	FALSE	FALSE	FALSE	FALSE	FALSE	FALSE	TRUE	FALSE	FALSE	FALSE	FALSE	FALSE	FALSE	FALSE	FALSE	FALSE	FALSE	FALSE	FALSE	FALSE	FALSE	FALSE	FALSE	FALSE	FALSE	FALSE	FALSE	FALSE	FALSE	FALSE	FALSE	FALSE	FALSE	FALSE	FALSE	FALSE	FALSE	FALSE	FALSE	FALSE	FALSE	FALSE	FALSE	FALSE	FALSE	FALSE	FALSE	FALSE	FALSE	FALSE	FALSE	TRUE	FALSE	FALSE	FALSE	FALSE	FALSE	FALSE	FALSE	FALSE	FALSE	FALSE	FALSE	FALSE	FALSE	FALSE	FALSE	FALSE	FALSE	FALSE	FALSE	FALSE	FALSE	FALSE	FALSE	FALSE	FALSE
ASULAM	10_A12	45329-250MG	pesticide	asulam					18752	Asulam	ASULAM|3337-71-1|Asilan|Asulox|Jonnix|Asulox F|Plakin|Asulox 40|Methyl sulphanilylcarbamate|M and B 9057|MB 9057|Methyl sulfanilylcarbamate|Methyl sulfanilyl carbamate|Asulame|Carbamic acid, [(4-aminophenyl)sulfonyl]-, methyl ester|Asulame [ISO-French]|Methyl N-(4-aminobenzenesulfonyl)carbamate|Methyl ((4-aminophenyl)sulfonyl)carbamate|Methyl 4-aminobenzenesulphonyl carbamate|Carbamic acid, sulfanilyl-, methyl ester|Methyl N-(4-aminophenyl)sulfonylcarbamate|UNII-0Y5ASM7P5S|4-Amino-benzolsulfonyl-methylcarba	230.24	C8H10N2O4S	107	314	-0.3	15	2	5	3	InChI=1S/C8H10N2O4S/c1-14-8(11)10-15(12,13)7-4-2-6(9)3-5-7/h2-5H,9H2,1H3,(H,10,11)	COC(=O)NS(=O)(=O)C1=CC=C(C=C1)N	VGPYEHKOIGNJKV-UHFFFAOYSA-N	methyl N-(4-aminophenyl)sulfonylcarbamate	FALSE	FALSE	FALSE	FALSE	FALSE	FALSE	FALSE	FALSE	FALSE	FALSE	FALSE	FALSE	FALSE	FALSE	FALSE	FALSE	FALSE	FALSE	FALSE	FALSE	FALSE	TRUE	FALSE	FALSE	FALSE	FALSE	FALSE	FALSE	FALSE	FALSE	FALSE	FALSE	FALSE	FALSE	FALSE	FALSE	FALSE	FALSE	FALSE	FALSE	FALSE	FALSE	FALSE	FALSE	FALSE	FALSE	FALSE	FALSE	FALSE	FALSE	FALSE	FALSE	FALSE	FALSE	FALSE	FALSE	FALSE	FALSE	FALSE	FALSE	FALSE	FALSE	FALSE	FALSE	FALSE	FALSE	FALSE	TRUE	FALSE	FALSE	FALSE	FALSE	FALSE	FALSE	FALSE	FALSE	FALSE	FALSE	FALSE	FALSE	FALSE	FALSE	FALSE	FALSE	FALSE	FALSE	FALSE	FALSE	FALSE	FALSE	FALSE	FALSE	FALSE	FALSE	FALSE	FALSE	FALSE	FALSE	FALSE	FALSE	FALSE	FALSE	FALSE	FALSE	TRUE	FALSE	FALSE	FALSE	TRUE	FALSE	FALSE	FALSE	FALSE	FALSE	FALSE	FALSE	FALSE	FALSE	FALSE	FALSE	FALSE	FALSE	FALSE	FALSE	FALSE	FALSE	FALSE	FALSE	FALSE	FALSE	FALSE	FALSE	FALSE	FALSE	FALSE	FALSE	FALSE	FALSE	FALSE	FALSE	FALSE	FALSE	FALSE	FALSE	FALSE	FALSE	FALSE	FALSE	FALSE	FALSE	FALSE	FALSE	FALSE	FALSE	FALSE	FALSE	FALSE	FALSE	FALSE	FALSE	FALSE	FALSE	FALSE	FALSE	FALSE	FALSE	FALSE	FALSE	FALSE	FALSE	FALSE	FALSE	FALSE	FALSE	FALSE	FALSE	FALSE	FALSE	FALSE	FALSE	FALSE	FALSE	FALSE	FALSE	FALSE	FALSE	FALSE	FALSE	FALSE	FALSE	FALSE	FALSE	FALSE	FALSE	FALSE	FALSE	FALSE	FALSE	FALSE	FALSE	FALSE	FALSE	FALSE	FALSE	FALSE	FALSE	FALSE	FALSE	FALSE	FALSE	FALSE	FALSE	FALSE	FALSE	FALSE	FALSE	FALSE	FALSE	FALSE	FALSE	FALSE	FALSE	FALSE	FALSE	FALSE	FALSE	FALSE	FALSE	FALSE	FALSE	FALSE	FALSE	FALSE	FALSE	FALSE	FALSE	FALSE	FALSE	FALSE	FALSE	FALSE	FALSE	FALSE	FALSE	FALSE	FALSE	FALSE	FALSE	FALSE	FALSE	FALSE	FALSE	FALSE	FALSE	FALSE	FALSE	FALSE	FALSE	FALSE	FALSE	FALSE	FALSE	FALSE	FALSE	FALSE	FALSE	FALSE	FALSE	FALSE	FALSE	FALSE	FALSE	FALSE	FALSE	FALSE	FALSE	FALSE	FALSE	FALSE	FALSE	FALSE	FALSE	FALSE	FALSE	FALSE	FALSE	FALSE	FALSE	FALSE	FALSE
ATRATON	4_B12	31206-250MG	pesticide	atraton					15359	Atraton	Atraton|1610-17-9|Gesatamin|Atroton|ATRATONE|Geigy 32,293|2-Methoxy-4-ethylamino-6-isopropylamino-s-triazine|N2-Ethyl-N4-isopropyl-6-methoxy-1,3,5-triazine-2,4-diamine|2-Methoxy-4-isopropylamino-6-ethylamino-S-triazine|NSC 163045|G 32293|2-Ethylamino-4-isopropylamino-6-methoxy-s-triazine|4-Ethylamino-6-isopropylamino-2-methoxy-s-triazine|UNII-3357WM07W3|N-Ethyl-6-methoxy-N'-(1-methylethyl)-1,3,5-triazine-2,4-diamine|s-Triazine, 4-ethylamino-6-isopropylamino-2-methoxy-|1,3,5-Triazine-2,4-diamine, N-ethyl-6-m	211.26	C9H17N5O	72	178	2.7	15	2	6	5	InChI=1S/C9H17N5O/c1-5-10-7-12-8(11-6(2)3)14-9(13-7)15-4/h6H,5H2,1-4H3,(H2,10,11,12,13,14)	CCNC1=NC(=NC(=N1)OC)NC(C)C	PXWUKZGIHQRDHL-UHFFFAOYSA-N	4-N-ethyl-6-methoxy-2-N-propan-2-yl-1,3,5-triazine-2,4-diamine	FALSE	FALSE	FALSE	FALSE	FALSE	FALSE	FALSE	FALSE	FALSE	FALSE	FALSE	FALSE	FALSE	FALSE	FALSE	FALSE	FALSE	FALSE	FALSE	FALSE	FALSE	FALSE	FALSE	FALSE	FALSE	FALSE	FALSE	FALSE	FALSE	FALSE	FALSE	FALSE	FALSE	FALSE	FALSE	FALSE	FALSE	FALSE	FALSE	FALSE	FALSE	FALSE	FALSE	FALSE	FALSE	FALSE	FALSE	FALSE	FALSE	FALSE	FALSE	FALSE	FALSE	FALSE	FALSE	FALSE	FALSE	FALSE	FALSE	FALSE	FALSE	FALSE	FALSE	FALSE	FALSE	FALSE	FALSE	FALSE	FALSE	FALSE	FALSE	FALSE	FALSE	FALSE	FALSE	FALSE	FALSE	FALSE	FALSE	FALSE	FALSE	FALSE	FALSE	FALSE	FALSE	FALSE	FALSE	FALSE	FALSE	FALSE	FALSE	FALSE	FALSE	FALSE	FALSE	FALSE	FALSE	FALSE	FALSE	FALSE	FALSE	FALSE	FALSE	FALSE	TRUE	FALSE	FALSE	FALSE	FALSE	FALSE	FALSE	FALSE	FALSE	FALSE	FALSE	FALSE	FALSE	FALSE	FALSE	FALSE	FALSE	FALSE	FALSE	FALSE	FALSE	FALSE	FALSE	FALSE	FALSE	FALSE	FALSE	FALSE	FALSE	FALSE	FALSE	FALSE	FALSE	FALSE	FALSE	FALSE	FALSE	FALSE	FALSE	FALSE	FALSE	FALSE	FALSE	FALSE	FALSE	FALSE	FALSE	FALSE	FALSE	FALSE	FALSE	FALSE	FALSE	FALSE	FALSE	FALSE	FALSE	FALSE	FALSE	FALSE	FALSE	FALSE	FALSE	FALSE	FALSE	FALSE	FALSE	FALSE	FALSE	FALSE	FALSE	FALSE	FALSE	FALSE	FALSE	FALSE	FALSE	FALSE	FALSE	FALSE	FALSE	FALSE	FALSE	FALSE	FALSE	FALSE	FALSE	FALSE	FALSE	FALSE	FALSE	FALSE	FALSE	FALSE	FALSE	FALSE	FALSE	FALSE	FALSE	FALSE	FALSE	FALSE	FALSE	FALSE	FALSE	FALSE	FALSE	FALSE	FALSE	FALSE	FALSE	FALSE	FALSE	FALSE	FALSE	FALSE	FALSE	FALSE	FALSE	FALSE	FALSE	FALSE	FALSE	TRUE	FALSE	FALSE	FALSE	FALSE	FALSE	FALSE	FALSE	FALSE	FALSE	FALSE	FALSE	FALSE	FALSE	FALSE	FALSE	FALSE	FALSE	FALSE	FALSE	FALSE	FALSE	FALSE	FALSE	FALSE	FALSE	FALSE	FALSE	FALSE	FALSE	FALSE	FALSE	FALSE	FALSE	FALSE	FALSE	FALSE	FALSE	FALSE	FALSE	FALSE	FALSE	FALSE	FALSE	FALSE	FALSE	FALSE	FALSE	FALSE	FALSE	FALSE	FALSE	FALSE	FALSE	FALSE	TRUE	FALSE	FALSE	FALSE	FALSE	FALSE	FALSE	FALSE
ATRAZIN-2-HYDROXY	9_D2	36631-250MG	pesticide metabolite		atrazine				135398733	Hydroxyatrazine	Hydroxyatrazine|2-Hydroxyatrazine|Atrazine-2-hydroxy|2163-68-0|Hydroxy Atrazine|hydroxydechloroatrazine|4-(Ethylamino)-2-hydroxy-6-(isopropylamino)-1,3,5-triazine|4-(ethylamino)-6-(isopropylamino)-1,3,5-triazin-2-ol|4-(ethylamino)-6-(isopropylamino)-s-triazin-2-ol|UNII-D9Y04ELA63|D9Y04ELA63|4-(ethylamino)-6-[(propan-2-yl)amino]-1,3,5-triazin-2-ol|2-(ethylamino)-6-(propan-2-ylamino)-1H-1,3,5-triazin-4-one|4-ethylamino-6-isopropylamino-1,3,5-triazin-2-ol|2-hydroxy-4-(ethylamino)-6-(isopropylamino)-s-triazine|	197.24	C8H15N5O	77.9	282	0.1	14	3	1	4	InChI=1S/C8H15N5O/c1-4-9-6-11-7(10-5(2)3)13-8(14)12-6/h5H,4H2,1-3H3,(H3,9,10,11,12,13,14)	CCNC1=NC(=O)NC(=N1)NC(C)C	NFMIMWNQWAWNDW-UHFFFAOYSA-N	4-(ethylamino)-6-(propan-2-ylamino)-1H-1,3,5-triazin-2-one
ATRAZIN-DESETHYL	9_C2	36629-250MG	pesticide metabolite		atrazine				22563	Deethylatrazine	Deethylatrazine|6190-65-4|Atrazine-desethyl|DESETHYL ATRAZINE|Deethylatrazin|4-Deethylatrazine|Desethylatrazine|Des-ethyl atrazine|Atrazine desethyl|6-Chloro-N2-isopropyl-1,3,5-triazine-2,4-diamine|2-Chloro-4-amino-6-(isopropylamino)-s-triazine|UNII-07PV14BK6X|CIAT|Desisopropyl propazine|2-Chloro-4-isopropylamino-6-amino-s-triazine|6-chloro-2-N-propan-2-yl-1,3,5-triazine-2,4-diamine|6-Chloro-N-(1-methylethyl)-1,3,5-triazine-2,4-diamine|1,3,5-Triazine-2,4-diamine, 6-chloro-N-(1-methylethyl)-|s-Triazine, 2-am	187.63	C6H10ClN5	76.7	142	1.5	12	2	5	2	InChI=1S/C6H10ClN5/c1-3(2)9-6-11-4(7)10-5(8)12-6/h3H,1-2H3,(H3,8,9,10,11,12)	CC(C)NC1=NC(=NC(=N1)N)Cl	DFWFIQKMSFGDCQ-UHFFFAOYSA-N	6-chloro-2-N-propan-2-yl-1,3,5-triazine-2,4-diamine
ATRAZIN-DESETHYL-2-HYDROXY	10_F10	45490-100MG	pesticide metabolite		atrazine				71777649	Atrazin-desethyl-2-hydroxy	ATRAZIN-DESETHYL-2-HYDROXY|58175-60-3|SCHEMBL2492890|ZINC2516862|FT-0695720|2-chloro-4-isopropylamino-6-hydroxyamino-sym-triazine|4-chloro-6-(hydroxyamino)-n-isopropyl-1,3,5-triazin-2-amine|6-Chloro-2-(hydroxyamino)-4-(isopropylamino)-1,3,5-triazine	203.63	C6H10ClN5O	83	158	1.6	13	3	6	3	InChI=1S/C6H10ClN5O/c1-3(2)8-5-9-4(7)10-6(11-5)12-13/h3,13H,1-2H3,(H2,8,9,10,11,12)	CC(C)NC1=NC(=NC(=N1)Cl)NO	MRKRYJVAVDUVLK-UHFFFAOYSA-N	N-[4-chloro-6-(propan-2-ylamino)-1,3,5-triazin-2-yl]hydroxylamine
ATRAZIN-DESETHYL-DESISOPROPYL	9_F2	36667-250MG	pesticide metabolite		atrazine				18831	6-Chloro-1,3,5-triazine-2,4-diamine	3397-62-4|6-Chloro-1,3,5-triazine-2,4-diamine|2-Chloro-4,6-diamino-1,3,5-triazine|2,4-Diamino-6-chloro-1,3,5-triazine|2-CHLORO-4,6-DIAMINO-S-TRIAZINE|2-Chloro-4,6-diaminotriazine|1,3,5-Triazine-2,4-diamine, 6-chloro-|Atrazine-desethyl-desisopropyl|Desethyl-desisopropyl-Atrazine|Desethyldesisopropylatrazine|2,4-Diamino-6-chloro-s-triazine|6-chloro-[1,3,5]triazine-2,4-diamine|Deethyldeisopropylatrazine|Deisopropyldeethylatrazine|UNII-KVZ1HMR84L|ENT 50982|s-Triazine, 2,4-diamino-6-chloro-|NSC 7965|MFCD00006054	145.55	C3H4ClN5	90.7	88.2	-0.1	9	2	5	0	InChI=1S/C3H4ClN5/c4-1-7-2(5)9-3(6)8-1/h(H4,5,6,7,8,9)	C1(=NC(=NC(=N1)Cl)N)N	FVFVNNKYKYZTJU-UHFFFAOYSA-N	6-chloro-1,3,5-triazine-2,4-diamine
ATRAZIN-DESETHYLDESISOPROPYL- 2-HYDROXY	11_D3	45613-250MG	pesticide metabolite		atrazine				135408770	Ammeline	AMMELINE|645-92-1|4,6-Diamino-1,3,5-triazin-2-ol|1,3,5-Triazin-2(1H)-one, 4,6-diamino-|Ammelin|Cyanurodiamide|4,6-Diamino-1,3,5-triazin-2(1H)-one|2,4-Diamino-6-hydroxy-1,3,5-triazine|2,4-Diamino-1,3,5-triazin-6-one|2,6-diamino-1H-1,3,5-triazin-4-one|UNII-LC8G9556Q0|4,6-Diamino-2-hydroxy-1,3,5-triazine|s-Triazin-2-ol, 4,6-diamino-|Atrazine-desethyl-desisopropyl-2-hydroxy|CID 5281298|2-Hydroxy-4,6-diamino-1,3,5-triazine|DTXSID3060950|LC8G9556Q0|4,6-diamino-1,3,5-triazin-2(5H)-one|Ammeline (VAN)|Ammelin (VAN)|	127.11	C3H5N5O	106	204	-1.8	9	3	1	0	InChI=1S/C3H5N5O/c4-1-6-2(5)8-3(9)7-1/h(H5,4,5,6,7,8,9)	C1(=NC(=NC(=O)N1)N)N	MASBWURJQFFLOO-UHFFFAOYSA-N	4,6-diamino-1H-1,3,5-triazin-2-one
ATRAZIN-DESISOPROPYL	9_B2	36628-250MG	pesticide metabolite		atrazine				13878	Deisopropylatrazine	Deisopropylatrazine|Atrazine-desisopropyl|1007-28-9|6-Deisopropylatrazine|desisopropylatrazine|deethylsimazine|Desethylsimazine|Desisopropyl Atrazine|G 28279|2-Amino-4-chloro-6-ethylamino-s-triazine|2-Chloro-4-amino-6-ethylamino-s-triazine|UNII-E8EGZ3S34H|Atrazin-desisopropyl|1,3,5-Triazine-2,4-diamine, 6-chloro-N-ethyl-|s-Triazine, 2-amino-4-chloro-6-(ethylamino)-|6-Chloro-N-ethyl-1,3,5-triazine-2,4-diamine|6-chloro-2-N-ethyl-1,3,5-triazine-2,4-diamine|Amino-2-chloro-6-ethylamino-s-triazine|E8EGZ3S34H|2-Ch	173.6	C5H8ClN5	76.7	121	1.1	11	2	5	2	InChI=1S/C5H8ClN5/c1-2-8-5-10-3(6)9-4(7)11-5/h2H2,1H3,(H3,7,8,9,10,11)	CCNC1=NC(=NC(=N1)N)Cl	IVENSCMCQBJAKW-UHFFFAOYSA-N	6-chloro-2-N-ethyl-1,3,5-triazine-2,4-diamine
ATRAZIN-DESISOPROPYL-2-HYDROXY	4_G5	31523-100MG	pesticide metabolite		atrazine				135398734	Deisopropylhydroxyatrazine	Deisopropylhydroxyatrazine|Atrazine-desisopropyl-2-hydroxy|7313-54-4|4-amino-6-(ethylamino)-1,3,5-triazin-2-ol|UNII-P18RY79LAY|2-amino-6-(ethylamino)-1H-1,3,5-triazin-4-one|P18RY79LAY|s-Triazin-2-ol, 4-amino-6-(ethylamino)-|1,3,5-Triazin-2(1H)-one, 4-amino-6-(ethylamino)-|4-amino-6-(ethylamino)-s-triazin-2-ol|4-Amino-6-(ethylamino)-2-hydroxy-1,3,5-triazine|Atrazine-desisopropyl-2-hydroxy 100 microg/mL in Methanol|N-ethylammeline|OAIT|OEAT|NSC 269403|s-Triazin-2-ol, 4-amino-6-(ethylamino)- (8CI)|SCHEMBL31736	155.16	C5H9N5O	91.9	231	-1.1	11	3	1	2	InChI=1S/C5H9N5O/c1-2-7-4-8-3(6)9-5(11)10-4/h2H2,1H3,(H4,6,7,8,9,10,11)	CCNC1=NC(=O)NC(=N1)N	XRVCXZWINJOORX-UHFFFAOYSA-N	6-amino-4-(ethylamino)-1H-1,3,5-triazin-2-one
ATRAZINE	12_B1	45330-250MG-R	pesticide	atrazine					2256	Atrazine	atrazine|1912-24-9|Gesaprim|Oleogesaprim|Chromozin|Aktikon|Atrazin|Argezin|Atazinax|Atranex|Atrasine|Fenamin|Fenatrol|Gesoprim|Hungazin|Pitezin|Primatol|Primaze|Radazin|Strazine|Zeazine|Aatrex|Candex|Cyazin|Inakor|Vectal|Wonuk|Zeazin|Cekuzina-T|Actinite PK|Aktinit A|Atratol A|Aktikon PK|Aktinit PK|Weedex A|Crisatrina|Crisazine|Fenamine|Aatram|Akticon|Atrataf|Atratol|Griffex|Radizin|Zeapos|Atred|Atrex|Primatol A|Hungazin PK|Aatrex nine-O|Vectal SC|Herbatoxol|Zeopos|Triazine A 1294|Aatrex 4L|Farmco atrazine|G	215.68	C8H14ClN5	62.7	166	2.6	14	2	5	4	InChI=1S/C8H14ClN5/c1-4-10-7-12-6(9)13-8(14-7)11-5(2)3/h5H,4H2,1-3H3,(H2,10,11,12,13,14)	CCNC1=NC(=NC(=N1)Cl)NC(C)C	MXWJVTOOROXGIU-UHFFFAOYSA-N	6-chloro-4-N-ethyl-2-N-propan-2-yl-1,3,5-triazine-2,4-diamine	FALSE	FALSE	FALSE	FALSE	FALSE	FALSE	FALSE	FALSE	FALSE	FALSE	FALSE	FALSE	FALSE	FALSE	FALSE	FALSE	FALSE	FALSE	FALSE	FALSE	FALSE	FALSE	FALSE	FALSE	FALSE	FALSE	FALSE	FALSE	FALSE	FALSE	FALSE	FALSE	FALSE	FALSE	FALSE	FALSE	FALSE	FALSE	FALSE	FALSE	FALSE	FALSE	FALSE	FALSE	FALSE	FALSE	FALSE	FALSE	FALSE	FALSE	FALSE	FALSE	FALSE	FALSE	FALSE	FALSE	FALSE	FALSE	FALSE	FALSE	FALSE	FALSE	FALSE	FALSE	FALSE	FALSE	FALSE	FALSE	FALSE	FALSE	FALSE	FALSE	FALSE	FALSE	FALSE	FALSE	FALSE	FALSE	FALSE	FALSE	FALSE	FALSE	FALSE	FALSE	FALSE	FALSE	FALSE	FALSE	FALSE	FALSE	FALSE	FALSE	FALSE	FALSE	FALSE	FALSE	FALSE	FALSE	FALSE	FALSE	FALSE	FALSE	FALSE	FALSE	TRUE	FALSE	FALSE	FALSE	FALSE	FALSE	FALSE	FALSE	FALSE	FALSE	FALSE	FALSE	FALSE	FALSE	FALSE	FALSE	FALSE	FALSE	FALSE	FALSE	FALSE	FALSE	FALSE	FALSE	FALSE	FALSE	FALSE	FALSE	FALSE	FALSE	FALSE	FALSE	FALSE	FALSE	FALSE	FALSE	FALSE	FALSE	FALSE	FALSE	FALSE	FALSE	FALSE	FALSE	FALSE	FALSE	FALSE	FALSE	FALSE	FALSE	FALSE	FALSE	FALSE	FALSE	FALSE	FALSE	FALSE	FALSE	FALSE	FALSE	FALSE	FALSE	FALSE	FALSE	FALSE	FALSE	FALSE	FALSE	FALSE	FALSE	FALSE	FALSE	FALSE	FALSE	FALSE	FALSE	FALSE	FALSE	FALSE	FALSE	FALSE	FALSE	FALSE	FALSE	FALSE	FALSE	FALSE	FALSE	FALSE	FALSE	FALSE	FALSE	FALSE	FALSE	FALSE	FALSE	FALSE	FALSE	FALSE	FALSE	FALSE	FALSE	FALSE	FALSE	FALSE	FALSE	FALSE	FALSE	FALSE	FALSE	FALSE	TRUE	FALSE	FALSE	FALSE	FALSE	FALSE	FALSE	FALSE	FALSE	FALSE	FALSE	FALSE	FALSE	FALSE	FALSE	FALSE	FALSE	FALSE	FALSE	FALSE	FALSE	FALSE	FALSE	FALSE	FALSE	FALSE	FALSE	FALSE	FALSE	FALSE	FALSE	FALSE	FALSE	FALSE	FALSE	FALSE	FALSE	FALSE	FALSE	FALSE	FALSE	FALSE	FALSE	FALSE	FALSE	FALSE	FALSE	FALSE	FALSE	FALSE	FALSE	FALSE	FALSE	FALSE	FALSE	FALSE	FALSE	FALSE	FALSE	FALSE	FALSE	FALSE	FALSE	FALSE	FALSE	FALSE	FALSE	TRUE	FALSE	FALSE	FALSE	FALSE	FALSE	FALSE	FALSE
AZACONAZOL, VETRANAL	7_A12	34045-100MG-R	pesticide	azaconazole					43233	Azaconazole	AZACONAZOLE|60207-31-0|Madurox|Azaconazol|1-((2-(2,4-Dichlorophenyl)-1,3-dioxolan-2-yl)methyl)-1H-1,2,4-triazole|Azaconazolum|Azoconazole|R 28644|UNII-45683D94EU|1-[[2-(2,4-dichlorophenyl)-1,3-dioxolan-2-yl]methyl]-1,2,4-triazole|1H-1,2,4-Triazole, 1-[[2-(2,4-dichlorophenyl)-1,3-dioxolan-2-yl]methyl]-|CHEBI:81898|45683D94EU|NCGC00166311-01|Azoconozole|DSSTox_CID_21613|DSSTox_RID_79786|DSSTox_GSID_41613|R-28644|R-28,644|Azaconazole [ANSI]|Azaconazole [USAN:INN]|Azaconazol [INN-Spanish]|Azaconazolum [INN-Lati	300.14	C12H11Cl2N3O2	49.2	315	2.3	19	0	4	3	InChI=1S/C12H11Cl2N3O2/c13-9-1-2-10(11(14)5-9)12(18-3-4-19-12)6-17-8-15-7-16-17/h1-2,5,7-8H,3-4,6H2	C1COC(O1)(CN2C=NC=N2)C3=C(C=C(C=C3)Cl)Cl	AKNQMEBLVAMSNZ-UHFFFAOYSA-N	1-[[2-(2,4-dichlorophenyl)-1,3-dioxolan-2-yl]methyl]-1,2,4-triazole	FALSE	FALSE	FALSE	FALSE	FALSE	FALSE	FALSE	FALSE	FALSE	FALSE	FALSE	FALSE	FALSE	FALSE	FALSE	FALSE	FALSE	FALSE	FALSE	FALSE	FALSE	FALSE	FALSE	FALSE	FALSE	FALSE	FALSE	FALSE	FALSE	FALSE	FALSE	FALSE	FALSE	FALSE	FALSE	FALSE	FALSE	FALSE	FALSE	FALSE	FALSE	FALSE	FALSE	FALSE	FALSE	FALSE	FALSE	FALSE	FALSE	FALSE	FALSE	FALSE	FALSE	FALSE	FALSE	FALSE	FALSE	FALSE	FALSE	FALSE	FALSE	FALSE	FALSE	FALSE	FALSE	TRUE	FALSE	FALSE	FALSE	FALSE	FALSE	FALSE	FALSE	FALSE	FALSE	FALSE	FALSE	FALSE	FALSE	FALSE	FALSE	FALSE	FALSE	FALSE	FALSE	FALSE	FALSE	FALSE	FALSE	FALSE	FALSE	FALSE	FALSE	FALSE	FALSE	FALSE	FALSE	FALSE	FALSE	FALSE	FALSE	FALSE	FALSE	FALSE	FALSE	FALSE	FALSE	FALSE	FALSE	FALSE	FALSE	FALSE	FALSE	FALSE	FALSE	FALSE	FALSE	FALSE	FALSE	FALSE	FALSE	FALSE	FALSE	FALSE	FALSE	FALSE	FALSE	FALSE	FALSE	FALSE	FALSE	FALSE	FALSE	FALSE	FALSE	FALSE	FALSE	FALSE	FALSE	FALSE	FALSE	FALSE	FALSE	FALSE	FALSE	FALSE	FALSE	FALSE	FALSE	FALSE	FALSE	FALSE	FALSE	FALSE	FALSE	FALSE	FALSE	FALSE	FALSE	FALSE	FALSE	FALSE	FALSE	FALSE	FALSE	FALSE	FALSE	FALSE	FALSE	FALSE	FALSE	FALSE	FALSE	FALSE	FALSE	FALSE	FALSE	FALSE	FALSE	FALSE	FALSE	FALSE	FALSE	FALSE	FALSE	FALSE	FALSE	FALSE	FALSE	FALSE	FALSE	FALSE	FALSE	FALSE	FALSE	FALSE	FALSE	FALSE	FALSE	FALSE	FALSE	FALSE	FALSE	FALSE	FALSE	FALSE	FALSE	FALSE	FALSE	FALSE	FALSE	FALSE	FALSE	FALSE	FALSE	FALSE	FALSE	FALSE	FALSE	FALSE	FALSE	FALSE	FALSE	FALSE	FALSE	FALSE	FALSE	FALSE	FALSE	FALSE	FALSE	FALSE	FALSE	FALSE	FALSE	FALSE	FALSE	FALSE	FALSE	FALSE	FALSE	FALSE	FALSE	FALSE	FALSE	FALSE	TRUE	FALSE	FALSE	FALSE	FALSE	FALSE	FALSE	FALSE	FALSE	FALSE	FALSE	FALSE	FALSE	FALSE	FALSE	FALSE	FALSE	FALSE	FALSE	FALSE	FALSE	FALSE	FALSE	FALSE	FALSE	FALSE	FALSE	FALSE	FALSE	FALSE	FALSE	FALSE	FALSE	FALSE	FALSE	FALSE	FALSE	FALSE	FALSE	FALSE	FALSE	FALSE	FALSE	FALSE
AZAMETHIPHOS	2_G5	45331-250MG	pesticide	azamethiphos					71482	Azamethiphos	Azamethiphos|35575-96-3|Ciba-Geigy 18809|OMS No 1825|CGA 18809|Azamethiphos [BAN]|Azamethiophos|S-((6-Chloro-2-oxooxazolo[4,5-b]pyridin-3(2H)-yl)methyl) O,O-dimethyl phosphorothioate|UNII-9440R8149U|6-Chloro-3-dimethoxyphosphinoylthiomethyl-1,3-oxazolo(4,5-b)pyridin-2(3H)-one|S-((6-Chloro-2-oxooxazolo(4,5-b)pyridin-3(2H)-yl)methyl) O,O-dimethylphosphorothioate|S-6-Chloro-2,3-dihydro-2-oxo-1,3-oxazolo(4,5-b)pyridin-3-ylmethyl O,O-dimethyl phosphorothioate|CHEBI:38578|Azamethiphos (BAN)|S-((6-Chloro-2,3-dihyd	324.68	C9H10ClN2O5PS	103	393	1	19	0	7	5	InChI=1S/C9H10ClN2O5PS/c1-15-18(14,16-2)19-5-12-8-7(17-9(12)13)3-6(10)4-11-8/h3-4H,5H2,1-2H3	COP(=O)(OC)SCN1C2=C(C=C(C=N2)Cl)OC1=O	VNKBTWQZTQIWDV-UHFFFAOYSA-N	6-chloro-3-(dimethoxyphosphorylsulfanylmethyl)-[1,3]oxazolo[4,5-b]pyridin-2-one	FALSE	FALSE	FALSE	FALSE	FALSE	FALSE	FALSE	FALSE	FALSE	FALSE	FALSE	FALSE	FALSE	FALSE	FALSE	FALSE	FALSE	FALSE	FALSE	FALSE	FALSE	FALSE	TRUE	FALSE	FALSE	FALSE	FALSE	FALSE	FALSE	FALSE	FALSE	FALSE	FALSE	FALSE	FALSE	FALSE	FALSE	FALSE	FALSE	FALSE	FALSE	FALSE	FALSE	FALSE	FALSE	FALSE	FALSE	FALSE	FALSE	FALSE	FALSE	FALSE	FALSE	FALSE	FALSE	FALSE	FALSE	FALSE	FALSE	FALSE	FALSE	FALSE	FALSE	FALSE	TRUE	FALSE	FALSE	FALSE	FALSE	FALSE	FALSE	FALSE	FALSE	FALSE	FALSE	FALSE	FALSE	FALSE	FALSE	FALSE	FALSE	FALSE	FALSE	FALSE	FALSE	FALSE	FALSE	FALSE	FALSE	FALSE	FALSE	FALSE	FALSE	FALSE	FALSE	FALSE	FALSE	FALSE	FALSE	FALSE	FALSE	FALSE	FALSE	FALSE	FALSE	FALSE	FALSE	FALSE	FALSE	FALSE	FALSE	FALSE	FALSE	FALSE	FALSE	FALSE	FALSE	FALSE	FALSE	FALSE	FALSE	FALSE	FALSE	FALSE	FALSE	FALSE	TRUE	FALSE	FALSE	FALSE	FALSE	FALSE	FALSE	FALSE	FALSE	FALSE	FALSE	FALSE	FALSE	FALSE	FALSE	FALSE	FALSE	FALSE	FALSE	FALSE	FALSE	FALSE	FALSE	FALSE	FALSE	FALSE	FALSE	FALSE	FALSE	FALSE	FALSE	FALSE	FALSE	FALSE	FALSE	FALSE	FALSE	FALSE	FALSE	FALSE	FALSE	FALSE	FALSE	FALSE	FALSE	FALSE	FALSE	FALSE	FALSE	FALSE	FALSE	FALSE	FALSE	FALSE	FALSE	FALSE	FALSE	FALSE	FALSE	FALSE	FALSE	FALSE	FALSE	FALSE	FALSE	FALSE	FALSE	FALSE	FALSE	FALSE	FALSE	FALSE	FALSE	FALSE	FALSE	FALSE	FALSE	FALSE	FALSE	FALSE	FALSE	TRUE	FALSE	FALSE	FALSE	FALSE	FALSE	FALSE	FALSE	FALSE	FALSE	FALSE	FALSE	FALSE	FALSE	FALSE	FALSE	FALSE	FALSE	FALSE	FALSE	FALSE	FALSE	FALSE	FALSE	FALSE	FALSE	FALSE	FALSE	FALSE	FALSE	FALSE	FALSE	FALSE	FALSE	FALSE	FALSE	FALSE	FALSE	FALSE	FALSE	FALSE	FALSE	FALSE	FALSE	FALSE	FALSE	FALSE	FALSE	FALSE	FALSE	FALSE	FALSE	FALSE	FALSE	FALSE	FALSE	FALSE	FALSE	FALSE	FALSE	FALSE	FALSE	FALSE	FALSE	FALSE	FALSE	FALSE	FALSE	FALSE	FALSE	FALSE	FALSE	FALSE	FALSE	FALSE	FALSE	FALSE	FALSE	FALSE	FALSE	FALSE	FALSE	FALSE
AZIMSULFURON	5_E12	32521-25MG	pesticide	azimsulfuron					86355	Azimsulfuron	Azimsulfuron|120162-55-2|Azimsulfuron [ISO]|DPX 47|DPX-A 8947|IN-A 894|UNII-R959I3139C|A8947|A 8947|A-8947|1H-Pyrazole-5-sulfonamide, N-[[(4,6-dimethoxy-2-pyrimidinyl)amino]carbonyl]-1-methyl-4-(2-methyl-2H-tetrazol-5-yl)-|N-(((4,6-Dimethoxy-2-pyrimidinyl)amino)carbonyl)-1-methyl-4-(2-methyl-2H-tetrazol-5-yl)-1H-pyrazole-5-sulfonamide|1-(4,6-dimethoxypyrimidin-2-yl)-3-[2-methyl-4-(2-methyltetrazol-5-yl)pyrazol-3-yl]sulfonylurea|R959I3139C|1H-Pyrazole-5-sulfonamide, N-(((4,6-dimethoxy-2-pyrimidinyl)amino)car	424.4	C13H16N10O5S	189	665	0.3	29	2	11	6	InChI=1S/C13H16N10O5S/c1-22-11(7(6-14-22)10-18-21-23(2)19-10)29(25,26)20-13(24)17-12-15-8(27-3)5-9(16-12)28-4/h5-6H,1-4H3,(H2,15,16,17,20,24)	CN1C(=C(C=N1)C2=NN(N=N2)C)S(=O)(=O)NC(=O)NC3=NC(=CC(=N3)OC)OC	MAHPNPYYQAIOJN-UHFFFAOYSA-N	1-(4,6-dimethoxypyrimidin-2-yl)-3-[2-methyl-4-(2-methyltetrazol-5-yl)pyrazol-3-yl]sulfonylurea	FALSE	FALSE	FALSE	FALSE	FALSE	FALSE	FALSE	FALSE	FALSE	FALSE	FALSE	FALSE	FALSE	FALSE	FALSE	FALSE	FALSE	FALSE	FALSE	FALSE	FALSE	FALSE	FALSE	FALSE	FALSE	FALSE	FALSE	FALSE	FALSE	FALSE	FALSE	FALSE	FALSE	FALSE	FALSE	FALSE	FALSE	FALSE	FALSE	FALSE	FALSE	FALSE	FALSE	FALSE	FALSE	FALSE	FALSE	FALSE	FALSE	FALSE	FALSE	FALSE	FALSE	FALSE	FALSE	FALSE	FALSE	FALSE	FALSE	FALSE	FALSE	FALSE	FALSE	FALSE	FALSE	FALSE	FALSE	FALSE	FALSE	FALSE	FALSE	FALSE	FALSE	FALSE	FALSE	FALSE	FALSE	FALSE	FALSE	FALSE	FALSE	FALSE	FALSE	FALSE	FALSE	FALSE	FALSE	FALSE	FALSE	FALSE	FALSE	FALSE	FALSE	TRUE	FALSE	FALSE	FALSE	FALSE	FALSE	FALSE	FALSE	FALSE	FALSE	TRUE	TRUE	FALSE	FALSE	FALSE	FALSE	FALSE	FALSE	FALSE	FALSE	FALSE	FALSE	FALSE	FALSE	FALSE	FALSE	FALSE	FALSE	FALSE	FALSE	FALSE	FALSE	FALSE	FALSE	FALSE	FALSE	FALSE	FALSE	FALSE	FALSE	FALSE	FALSE	FALSE	FALSE	FALSE	FALSE	FALSE	FALSE	FALSE	FALSE	FALSE	FALSE	FALSE	FALSE	FALSE	FALSE	FALSE	FALSE	FALSE	FALSE	FALSE	FALSE	FALSE	FALSE	FALSE	FALSE	FALSE	FALSE	FALSE	FALSE	FALSE	FALSE	FALSE	FALSE	FALSE	FALSE	FALSE	FALSE	TRUE	FALSE	FALSE	FALSE	FALSE	FALSE	FALSE	FALSE	FALSE	FALSE	FALSE	FALSE	FALSE	FALSE	FALSE	FALSE	FALSE	FALSE	FALSE	FALSE	FALSE	FALSE	FALSE	FALSE	FALSE	FALSE	FALSE	FALSE	FALSE	FALSE	FALSE	FALSE	FALSE	FALSE	FALSE	FALSE	FALSE	FALSE	FALSE	FALSE	FALSE	FALSE	FALSE	FALSE	FALSE	FALSE	FALSE	FALSE	FALSE	FALSE	FALSE	FALSE	FALSE	FALSE	FALSE	FALSE	FALSE	FALSE	FALSE	FALSE	FALSE	FALSE	FALSE	FALSE	FALSE	FALSE	FALSE	FALSE	FALSE	FALSE	FALSE	FALSE	FALSE	FALSE	FALSE	FALSE	FALSE	FALSE	FALSE	FALSE	FALSE	FALSE	FALSE	FALSE	FALSE	FALSE	TRUE	FALSE	FALSE	FALSE	FALSE	FALSE	FALSE	FALSE	FALSE	FALSE	FALSE	FALSE	FALSE	FALSE	FALSE	FALSE	FALSE	FALSE	FALSE	FALSE	FALSE	FALSE	FALSE	FALSE	FALSE	FALSE	FALSE	FALSE	FALSE	FALSE	FALSE	FALSE	FALSE
AZINPHOS-ETHYL	2_H5	45332-250MG	pesticide	azinphos-ethyl					17531	Azinphos-ethyl	Azinphos-ethyl|Azinphos ethyl|Ethyl azinphos|2642-71-9|Crysthion|Azinos|Bionex|Gutex|Athyl-gusathion|Azinophos-ethyl|Cotnion-ethyl|Ethyl Gusathion|Gusathion A|Gusathion H|Azinugec E|Gusation A|Sepizin L|Gusathion K forte|Gusathion H and K|Triazotion|Azinphos-aethyl|Azinphos-etile|Azinfos-ethyl|ETHYL GUTHION|Bayer 16259|UNII-EA96NYT5J5|BAY 16255|BAY 16259|ENT 22,014|3,4-Dihydro-4-oxo-3-benzotriazinylmethyl O,O-diethyl phosphorodithioate|R 1513|Phosphorodithioic acid, O,O-diethyl ester, S-ester with 3-(mercap	345.4	C12H16N3O3PS2	121	440	3.4	21	0	7	7	InChI=1S/C12H16N3O3PS2/c1-3-17-19(20,18-4-2)21-9-15-12(16)10-7-5-6-8-11(10)13-14-15/h5-8H,3-4,9H2,1-2H3	CCOP(=S)(OCC)SCN1C(=O)C2=CC=CC=C2N=N1	RQVGAIADHNPSME-UHFFFAOYSA-N	3-(diethoxyphosphinothioylsulfanylmethyl)-1,2,3-benzotriazin-4-one	FALSE	FALSE	FALSE	FALSE	FALSE	FALSE	FALSE	FALSE	FALSE	FALSE	FALSE	FALSE	FALSE	FALSE	TRUE	FALSE	FALSE	FALSE	FALSE	FALSE	FALSE	FALSE	TRUE	FALSE	FALSE	FALSE	FALSE	FALSE	FALSE	FALSE	FALSE	FALSE	FALSE	FALSE	FALSE	FALSE	FALSE	FALSE	FALSE	FALSE	FALSE	FALSE	FALSE	FALSE	FALSE	FALSE	FALSE	FALSE	FALSE	FALSE	FALSE	FALSE	FALSE	FALSE	FALSE	FALSE	FALSE	FALSE	FALSE	FALSE	FALSE	FALSE	FALSE	FALSE	TRUE	FALSE	FALSE	FALSE	FALSE	FALSE	FALSE	FALSE	FALSE	FALSE	FALSE	FALSE	FALSE	FALSE	FALSE	FALSE	FALSE	FALSE	FALSE	FALSE	FALSE	FALSE	FALSE	FALSE	FALSE	FALSE	FALSE	FALSE	FALSE	FALSE	FALSE	FALSE	FALSE	FALSE	FALSE	FALSE	FALSE	FALSE	FALSE	FALSE	FALSE	FALSE	FALSE	FALSE	FALSE	FALSE	FALSE	FALSE	FALSE	FALSE	FALSE	FALSE	FALSE	FALSE	FALSE	FALSE	FALSE	FALSE	FALSE	FALSE	FALSE	FALSE	TRUE	FALSE	FALSE	FALSE	FALSE	FALSE	FALSE	FALSE	FALSE	FALSE	FALSE	FALSE	FALSE	FALSE	FALSE	FALSE	FALSE	FALSE	FALSE	FALSE	FALSE	FALSE	FALSE	FALSE	FALSE	FALSE	FALSE	FALSE	FALSE	FALSE	FALSE	FALSE	FALSE	FALSE	FALSE	FALSE	FALSE	FALSE	FALSE	FALSE	FALSE	FALSE	FALSE	FALSE	FALSE	FALSE	FALSE	FALSE	FALSE	FALSE	FALSE	FALSE	FALSE	FALSE	FALSE	FALSE	FALSE	FALSE	FALSE	FALSE	FALSE	FALSE	FALSE	FALSE	FALSE	FALSE	FALSE	FALSE	FALSE	FALSE	FALSE	FALSE	FALSE	FALSE	FALSE	FALSE	FALSE	TRUE	FALSE	FALSE	FALSE	TRUE	FALSE	FALSE	FALSE	FALSE	FALSE	FALSE	FALSE	FALSE	FALSE	FALSE	FALSE	FALSE	FALSE	FALSE	FALSE	FALSE	FALSE	FALSE	FALSE	FALSE	FALSE	TRUE	FALSE	FALSE	FALSE	FALSE	FALSE	FALSE	FALSE	FALSE	FALSE	FALSE	FALSE	FALSE	FALSE	FALSE	FALSE	FALSE	FALSE	FALSE	FALSE	FALSE	TRUE	FALSE	FALSE	FALSE	FALSE	FALSE	FALSE	FALSE	FALSE	FALSE	FALSE	FALSE	FALSE	FALSE	FALSE	FALSE	FALSE	FALSE	FALSE	FALSE	FALSE	FALSE	FALSE	FALSE	FALSE	FALSE	FALSE	FALSE	FALSE	FALSE	FALSE	FALSE	FALSE	FALSE	FALSE	FALSE	FALSE	FALSE	FALSE	FALSE
AZINPHOS-METHYL	2_A6	45333-250MG	pesticide	azinphos-methyl					2268	Azinphos-methyl	Azinphos-methyl|Azinphosmethyl|azinphos methyl|86-50-0|Guthion|Azinphos|Methylazinphos|Methylgusathion|Metiltriazotion|Crysthyon|Carfene|Cotneon|Cotnion|Cotnion methyl|Gusathion M|Gusathion Methyl|Crysthion 2L|Gusathion 25|Gusathion-20|Azinphos-metile|METHYL GUTHION|Azinfos-Methyl|Bayer 9027|Bayer 17147|NCI-C00066|BAY 9027|BAY 17147|ENT 23,233|UNII-265842EWUV|3-(dimethoxyphosphinothioylsulfanylmethyl)-1,2,3-benzotriazin-4-one|O,O-Dimethyl S-(3,4-dihydro-4-keto-1,2,3-benzotriazinyl-3-methyl) dithiophosphate|	317.3	C10H12N3O3PS2	121	413	2.8	19	0	7	5	InChI=1S/C10H12N3O3PS2/c1-15-17(18,16-2)19-7-13-10(14)8-5-3-4-6-9(8)11-12-13/h3-6H,7H2,1-2H3	COP(=S)(OC)SCN1C(=O)C2=CC=CC=C2N=N1	CJJOSEISRRTUQB-UHFFFAOYSA-N	3-(dimethoxyphosphinothioylsulfanylmethyl)-1,2,3-benzotriazin-4-one	FALSE	FALSE	FALSE	FALSE	FALSE	FALSE	FALSE	FALSE	FALSE	FALSE	FALSE	FALSE	FALSE	FALSE	TRUE	FALSE	FALSE	FALSE	FALSE	FALSE	FALSE	FALSE	TRUE	FALSE	FALSE	FALSE	FALSE	FALSE	FALSE	FALSE	FALSE	FALSE	FALSE	FALSE	FALSE	FALSE	FALSE	FALSE	FALSE	FALSE	FALSE	FALSE	FALSE	FALSE	FALSE	FALSE	FALSE	FALSE	FALSE	FALSE	FALSE	FALSE	FALSE	FALSE	FALSE	FALSE	FALSE	FALSE	FALSE	FALSE	FALSE	FALSE	FALSE	FALSE	TRUE	FALSE	FALSE	FALSE	FALSE	FALSE	FALSE	FALSE	FALSE	FALSE	FALSE	FALSE	FALSE	FALSE	FALSE	FALSE	FALSE	FALSE	FALSE	FALSE	FALSE	FALSE	FALSE	FALSE	FALSE	FALSE	FALSE	FALSE	FALSE	FALSE	FALSE	FALSE	FALSE	FALSE	FALSE	FALSE	FALSE	FALSE	FALSE	FALSE	FALSE	FALSE	FALSE	FALSE	FALSE	FALSE	FALSE	FALSE	FALSE	FALSE	FALSE	FALSE	FALSE	FALSE	FALSE	FALSE	FALSE	FALSE	FALSE	FALSE	FALSE	FALSE	TRUE	FALSE	FALSE	FALSE	FALSE	FALSE	FALSE	FALSE	FALSE	FALSE	FALSE	FALSE	FALSE	FALSE	FALSE	FALSE	FALSE	FALSE	FALSE	FALSE	FALSE	FALSE	FALSE	FALSE	FALSE	FALSE	FALSE	FALSE	FALSE	FALSE	FALSE	FALSE	FALSE	FALSE	FALSE	FALSE	FALSE	FALSE	FALSE	FALSE	FALSE	FALSE	FALSE	FALSE	FALSE	FALSE	FALSE	FALSE	FALSE	FALSE	FALSE	FALSE	FALSE	FALSE	FALSE	FALSE	FALSE	FALSE	FALSE	FALSE	FALSE	FALSE	FALSE	FALSE	FALSE	FALSE	FALSE	FALSE	FALSE	FALSE	FALSE	FALSE	FALSE	FALSE	FALSE	FALSE	FALSE	TRUE	FALSE	FALSE	FALSE	TRUE	FALSE	FALSE	FALSE	FALSE	FALSE	FALSE	FALSE	FALSE	FALSE	FALSE	FALSE	FALSE	FALSE	FALSE	FALSE	FALSE	FALSE	FALSE	FALSE	FALSE	FALSE	TRUE	FALSE	FALSE	FALSE	FALSE	FALSE	FALSE	FALSE	FALSE	FALSE	FALSE	FALSE	FALSE	FALSE	FALSE	FALSE	FALSE	FALSE	FALSE	FALSE	FALSE	TRUE	FALSE	FALSE	FALSE	FALSE	FALSE	FALSE	FALSE	FALSE	FALSE	FALSE	FALSE	FALSE	FALSE	FALSE	FALSE	FALSE	FALSE	FALSE	FALSE	FALSE	FALSE	FALSE	FALSE	FALSE	FALSE	FALSE	FALSE	FALSE	FALSE	FALSE	FALSE	FALSE	FALSE	FALSE	FALSE	FALSE	FALSE	FALSE	FALSE
AZIPROTRYNE	10_C2	45334-50MG	pesticide	aziprotryne					3032472	Aziprotryne	AZIPROTRYNE|Aziprotryn|Mesoranil|4658-28-0|Azeprotyrne|Azirpotryne|Brasoran|Brassoron|Mezaronil|Mezuron|Ciba C 7019|UNII-FB6H0KNM39|4-azido-6-methylsulfanyl-N-propan-2-yl-1,3,5-triazin-2-amine|1,3,5-Triazin-2-amine, 4-azido-N-(1-methylethyl)-6-(methylthio)-|2-Azido-4-isopropylamino-6-methylthio-1,3,5-triazine|s-Triazine, 2-azido-4-(isopropylamino)-6-(methylthio)-|C 7019|2-Azido-4-isopropylamino-6-methylthio-s-triazine|FB6H0KNM39|CHEBI:82221|4-Azido-N-(1-methylethyl)-6-(methylthio)-1,3,5-triazin-2-amine|Isop	225.28	C7H11N7S	90.4	240	3.7	15	1	7	4	InChI=1S/C7H11N7S/c1-4(2)9-5-10-6(13-14-8)12-7(11-5)15-3/h4H,1-3H3,(H,9,10,11,12)	CC(C)NC1=NC(=NC(=N1)SC)N=[N+]=[N-]	AFIIBUOYKYSPKB-UHFFFAOYSA-N	4-azido-6-methylsulfanyl-N-propan-2-yl-1,3,5-triazin-2-amine	FALSE	FALSE	FALSE	FALSE	FALSE	FALSE	FALSE	FALSE	FALSE	FALSE	FALSE	FALSE	FALSE	FALSE	FALSE	FALSE	FALSE	FALSE	FALSE	FALSE	FALSE	FALSE	FALSE	FALSE	FALSE	FALSE	FALSE	FALSE	FALSE	FALSE	TRUE	FALSE	FALSE	FALSE	FALSE	FALSE	FALSE	FALSE	FALSE	FALSE	FALSE	FALSE	FALSE	FALSE	FALSE	FALSE	FALSE	FALSE	FALSE	FALSE	FALSE	FALSE	FALSE	FALSE	FALSE	FALSE	FALSE	FALSE	FALSE	FALSE	FALSE	FALSE	FALSE	FALSE	FALSE	FALSE	FALSE	FALSE	FALSE	FALSE	FALSE	FALSE	FALSE	FALSE	FALSE	FALSE	FALSE	FALSE	FALSE	FALSE	FALSE	FALSE	FALSE	FALSE	FALSE	FALSE	FALSE	FALSE	FALSE	FALSE	FALSE	FALSE	FALSE	FALSE	FALSE	FALSE	FALSE	FALSE	FALSE	FALSE	FALSE	FALSE	FALSE	FALSE	TRUE	FALSE	FALSE	FALSE	FALSE	FALSE	FALSE	FALSE	FALSE	FALSE	FALSE	FALSE	FALSE	FALSE	FALSE	FALSE	FALSE	FALSE	FALSE	FALSE	FALSE	FALSE	FALSE	FALSE	FALSE	FALSE	FALSE	FALSE	FALSE	FALSE	FALSE	FALSE	FALSE	FALSE	FALSE	FALSE	FALSE	FALSE	FALSE	FALSE	FALSE	FALSE	FALSE	FALSE	FALSE	FALSE	FALSE	FALSE	FALSE	FALSE	FALSE	FALSE	FALSE	FALSE	FALSE	FALSE	FALSE	FALSE	FALSE	FALSE	FALSE	FALSE	FALSE	FALSE	FALSE	FALSE	FALSE	FALSE	FALSE	FALSE	FALSE	FALSE	FALSE	FALSE	FALSE	FALSE	FALSE	FALSE	FALSE	FALSE	FALSE	FALSE	FALSE	FALSE	FALSE	FALSE	FALSE	FALSE	FALSE	FALSE	FALSE	FALSE	FALSE	FALSE	FALSE	FALSE	FALSE	FALSE	FALSE	FALSE	FALSE	FALSE	FALSE	FALSE	FALSE	FALSE	FALSE	FALSE	FALSE	FALSE	FALSE	FALSE	FALSE	FALSE	FALSE	FALSE	FALSE	FALSE	FALSE	FALSE	FALSE	FALSE	FALSE	FALSE	FALSE	FALSE	FALSE	FALSE	FALSE	FALSE	FALSE	FALSE	FALSE	FALSE	FALSE	FALSE	FALSE	FALSE	FALSE	FALSE	FALSE	FALSE	FALSE	FALSE	FALSE	FALSE	FALSE	FALSE	FALSE	FALSE	FALSE	FALSE	FALSE	FALSE	FALSE	FALSE	FALSE	FALSE	FALSE	FALSE	FALSE	FALSE	FALSE	FALSE	FALSE	FALSE	FALSE	FALSE	FALSE	FALSE	FALSE	FALSE	FALSE	FALSE	FALSE	FALSE	FALSE	FALSE	TRUE	FALSE	FALSE	FALSE	FALSE	FALSE	FALSE	FALSE
AZOCYCLOTIN	10_D2	45335-250MG	pesticide	azocyclotin					91634	Azocyclotin	Azocyclotin|41083-11-8|1-(Tricyclohexylstannyl)-1H-1,2,4-triazole|Peropal|BAY bue 1452|UNII-V4YRQ367KE|(1H-1,2,4-Triazolyl)tricyclohexylstannane|tricyclohexyl(1,2,4-triazol-1-yl)stannane|Tri(cyclohexyl)-1H-1,2,4-triazol-1-yltin|1H-1,2,4-Triazole, 1-(tricyclohexylstannyl)-|V4YRQ367KE|Tri(cyklohexyl)-1H-1,2,4-triazol-1-ylstannium|Stannane, (1H-1,2,4-triazol-1-yl)tricyclohexyl-|Tricyclotin|Azocyclotin [BSI:ISO]|HSDB 6559|EINECS 255-209-1|BRN 0621636|C20H35N3Sn|Clermait|Tri(cyklohexyl)-1H-1,2,4-triazol-1-ylstan	436.2	C20H35N3Sn	30.7	339		24	0	2	4	InChI=1S/3C6H11.C2H2N3.Sn/c3*1-2-4-6-5-3-1;1-3-2-5-4-1;/h3*1H,2-6H2;1-2H;/q;;;-1;+1	C1CCC(CC1)[Sn](C2CCCCC2)(C3CCCCC3)N4C=NC=N4	ONHBDDJJTDTLIR-UHFFFAOYSA-N	tricyclohexyl(1,2,4-triazol-1-yl)stannane	FALSE	FALSE	FALSE	FALSE	FALSE	FALSE	FALSE	FALSE	FALSE	FALSE	FALSE	FALSE	FALSE	FALSE	TRUE	FALSE	FALSE	FALSE	FALSE	FALSE	FALSE	FALSE	FALSE	FALSE	FALSE	FALSE	FALSE	FALSE	FALSE	FALSE	FALSE	FALSE	FALSE	FALSE	FALSE	FALSE	FALSE	FALSE	FALSE	FALSE	FALSE	FALSE	FALSE	FALSE	FALSE	FALSE	FALSE	FALSE	FALSE	FALSE	FALSE	FALSE	FALSE	FALSE	FALSE	FALSE	FALSE	FALSE	FALSE	FALSE	FALSE	FALSE	FALSE	FALSE	FALSE	FALSE	FALSE	FALSE	FALSE	FALSE	FALSE	FALSE	FALSE	FALSE	FALSE	FALSE	FALSE	FALSE	FALSE	FALSE	FALSE	FALSE	TRUE	FALSE	FALSE	FALSE	FALSE	FALSE	FALSE	FALSE	FALSE	FALSE	FALSE	FALSE	FALSE	FALSE	FALSE	FALSE	FALSE	FALSE	FALSE	FALSE	FALSE	FALSE	FALSE	FALSE	FALSE	FALSE	FALSE	FALSE	FALSE	FALSE	FALSE	FALSE	FALSE	FALSE	FALSE	FALSE	FALSE	FALSE	FALSE	FALSE	FALSE	FALSE	FALSE	FALSE	FALSE	FALSE	FALSE	FALSE	FALSE	FALSE	FALSE	FALSE	FALSE	FALSE	FALSE	FALSE	FALSE	FALSE	FALSE	FALSE	FALSE	FALSE	FALSE	FALSE	FALSE	FALSE	FALSE	FALSE	FALSE	FALSE	FALSE	FALSE	FALSE	FALSE	FALSE	FALSE	FALSE	FALSE	FALSE	FALSE	FALSE	FALSE	FALSE	FALSE	FALSE	FALSE	FALSE	FALSE	FALSE	FALSE	FALSE	FALSE	FALSE	FALSE	FALSE	FALSE	FALSE	FALSE	FALSE	FALSE	FALSE	FALSE	FALSE	FALSE	FALSE	FALSE	FALSE	FALSE	FALSE	FALSE	FALSE	FALSE	FALSE	FALSE	FALSE	FALSE	FALSE	FALSE	FALSE	FALSE	FALSE	FALSE	FALSE	FALSE	FALSE	FALSE	FALSE	FALSE	FALSE	FALSE	FALSE	FALSE	FALSE	FALSE	FALSE	FALSE	FALSE	FALSE	FALSE	FALSE	FALSE	FALSE	FALSE	FALSE	FALSE	FALSE	FALSE	FALSE	FALSE	FALSE	FALSE	FALSE	FALSE	FALSE	FALSE	FALSE	FALSE	FALSE	FALSE	FALSE	FALSE	FALSE	FALSE	FALSE	FALSE	FALSE	FALSE	FALSE	FALSE	FALSE	FALSE	FALSE	FALSE	FALSE	FALSE	FALSE	FALSE	FALSE	FALSE	FALSE	FALSE	FALSE	FALSE	FALSE	FALSE	FALSE	FALSE	FALSE	FALSE	FALSE	FALSE	FALSE	FALSE	FALSE	FALSE	FALSE	FALSE	FALSE	FALSE	FALSE	FALSE	FALSE	FALSE	FALSE	FALSE	FALSE	FALSE	FALSE
AZOXYSTROBIN	4_C8	31697-100MG	pesticide	azoxystrobin					3034285	Azoxystrobin	Azoxystrobin|131860-33-8|Amistar|Bankit|Icia-5504|HSDB 7017|TCMDC-125883|UNII-NYH7Y08IPM|ICI-A 5504|CHEBI:40909|Quadris|NYH7Y08IPM|Benzeneacetic acid, 2-((6-(2-cyanophenoxy)-4-pyrimidinyl)oxy)-alpha-(methoxymethylene)-, methyl ester, (E)-|Heritage|C22H17N3O5|DNDI1511705|methyl (2E)-2-(2-{[6-(2-cyanophenoxy)pyrimidin-4-yl]oxy}phenyl)-3-methoxyprop-2-enoate|Benzeneacetic acid, 2-[[6-(2-cyanophenoxy)-4-pyrimidinyl]oxy]-alpha-(methoxymethylene)-, methyl ester, (alphaE)-|NCGC00163818-04|methyl (E)-2-[2-[6-(2-cya	403.4	C22H17N3O5	104	646	3.7	30	0	8	8	InChI=1S/C22H17N3O5/c1-27-13-17(22(26)28-2)16-8-4-6-10-19(16)30-21-11-20(24-14-25-21)29-18-9-5-3-7-15(18)12-23/h3-11,13-14H,1-2H3/b17-13+	CO/C=C(\\C1=CC=CC=C1OC2=NC=NC(=C2)OC3=CC=CC=C3C#N)/C(=O)OC	WFDXOXNFNRHQEC-GHRIWEEISA-N	methyl (E)-2-[2-[6-(2-cyanophenoxy)pyrimidin-4-yl]oxyphenyl]-3-methoxyprop-2-enoate	FALSE	FALSE	FALSE	FALSE	FALSE	FALSE	FALSE	FALSE	FALSE	FALSE	FALSE	FALSE	FALSE	FALSE	FALSE	FALSE	FALSE	FALSE	FALSE	FALSE	FALSE	FALSE	FALSE	FALSE	FALSE	FALSE	FALSE	FALSE	FALSE	FALSE	FALSE	FALSE	FALSE	FALSE	FALSE	FALSE	FALSE	FALSE	FALSE	FALSE	FALSE	FALSE	FALSE	FALSE	FALSE	FALSE	FALSE	FALSE	FALSE	FALSE	FALSE	FALSE	FALSE	FALSE	FALSE	FALSE	FALSE	FALSE	FALSE	FALSE	FALSE	FALSE	FALSE	FALSE	FALSE	TRUE	FALSE	FALSE	FALSE	FALSE	FALSE	FALSE	FALSE	FALSE	FALSE	FALSE	FALSE	FALSE	FALSE	FALSE	FALSE	FALSE	FALSE	FALSE	FALSE	FALSE	FALSE	FALSE	FALSE	FALSE	FALSE	FALSE	FALSE	FALSE	FALSE	FALSE	FALSE	FALSE	FALSE	FALSE	FALSE	FALSE	FALSE	FALSE	FALSE	FALSE	FALSE	FALSE	FALSE	FALSE	FALSE	FALSE	FALSE	FALSE	FALSE	FALSE	FALSE	FALSE	FALSE	FALSE	FALSE	FALSE	FALSE	FALSE	FALSE	FALSE	FALSE	FALSE	FALSE	FALSE	FALSE	FALSE	FALSE	FALSE	FALSE	FALSE	FALSE	FALSE	FALSE	FALSE	FALSE	FALSE	FALSE	FALSE	FALSE	FALSE	FALSE	FALSE	FALSE	FALSE	FALSE	FALSE	FALSE	FALSE	FALSE	FALSE	FALSE	FALSE	FALSE	FALSE	FALSE	FALSE	FALSE	FALSE	FALSE	FALSE	FALSE	FALSE	FALSE	FALSE	FALSE	FALSE	FALSE	FALSE	TRUE	TRUE	FALSE	FALSE	FALSE	FALSE	FALSE	FALSE	FALSE	FALSE	FALSE	FALSE	FALSE	FALSE	FALSE	FALSE	FALSE	FALSE	FALSE	FALSE	FALSE	FALSE	FALSE	FALSE	FALSE	FALSE	FALSE	FALSE	FALSE	FALSE	FALSE	FALSE	FALSE	FALSE	FALSE	FALSE	FALSE	FALSE	FALSE	FALSE	FALSE	FALSE	FALSE	FALSE	FALSE	FALSE	FALSE	FALSE	FALSE	FALSE	FALSE	FALSE	FALSE	FALSE	FALSE	FALSE	FALSE	FALSE	FALSE	FALSE	FALSE	FALSE	FALSE	FALSE	FALSE	FALSE	FALSE	FALSE	FALSE	FALSE	FALSE	FALSE	FALSE	FALSE	FALSE	FALSE	FALSE	FALSE	FALSE	FALSE	FALSE	FALSE	FALSE	FALSE	TRUE	FALSE	FALSE	FALSE	FALSE	FALSE	FALSE	FALSE	FALSE	FALSE	FALSE	FALSE	FALSE	FALSE	FALSE	FALSE	FALSE	FALSE	FALSE	FALSE	FALSE	FALSE	FALSE	FALSE	FALSE	FALSE	FALSE	FALSE	FALSE	FALSE	FALSE	FALSE
BAYTHROID (MIXTURE OF ISOMERS)	6_A9	33738-250MG	pesticide	cyfluthrin					104926	Cyfluthrin	CYFLUTHRIN|68359-37-5|beta-Cyfluthrin|Baythroid|Cyfoxylate|Responsar|Syfrutrin|Solfac|Baythroid H|Eulan SP|Tempo 2|Cyfluthine|Bay-fcr 1272|Cyfluthrin [BAN]|BAY-VI 1704|UNII-SCM2QLZ6S0|FCR 1272|FCR 4545|Cyano(4-fluoro-3-phenoxyphenyl)methyl 3-(2,2-dichlorovinyl)-2,2-dimethylcyclopropanecarboxylate|SCM2QLZ6S0|[cyano-(4-fluoro-3-phenoxyphenyl)methyl] 3-(2,2-dichloroethenyl)-2,2-dimethylcyclopropane-1-carboxylate|Cyfluthrin, Mixture of isomers|CHEBI:4034|Cyclopropanecarboxylic acid, 3-(2,2-dichloroethenyl)-2,2-	434.3	C22H18Cl2FNO3	59.3	679	6.2	29	0	5	7	InChI=1S/C22H18Cl2FNO3/c1-22(2)15(11-19(23)24)20(22)21(27)29-18(12-26)13-8-9-16(25)17(10-13)28-14-6-4-3-5-7-14/h3-11,15,18,20H,1-2H3	CC1(C(C1C(=O)OC(C#N)C2=CC(=C(C=C2)F)OC3=CC=CC=C3)C=C(Cl)Cl)C	QQODLKZGRKWIFG-UHFFFAOYSA-N	[cyano-(4-fluoro-3-phenoxyphenyl)methyl] 3-(2,2-dichloroethenyl)-2,2-dimethylcyclopropane-1-carboxylate	FALSE	FALSE	FALSE	FALSE	FALSE	FALSE	FALSE	FALSE	FALSE	FALSE	FALSE	FALSE	FALSE	FALSE	FALSE	FALSE	FALSE	FALSE	TRUE	FALSE	FALSE	FALSE	FALSE	FALSE	FALSE	FALSE	FALSE	FALSE	FALSE	FALSE	FALSE	FALSE	FALSE	FALSE	FALSE	FALSE	FALSE	FALSE	FALSE	FALSE	FALSE	FALSE	FALSE	FALSE	FALSE	FALSE	FALSE	FALSE	FALSE	FALSE	FALSE	FALSE	FALSE	FALSE	FALSE	FALSE	FALSE	FALSE	FALSE	FALSE	FALSE	FALSE	FALSE	FALSE	TRUE	FALSE	FALSE	FALSE	FALSE	FALSE	FALSE	FALSE	FALSE	FALSE	FALSE	FALSE	FALSE	FALSE	FALSE	FALSE	FALSE	FALSE	FALSE	FALSE	FALSE	FALSE	FALSE	FALSE	FALSE	FALSE	FALSE	FALSE	FALSE	FALSE	FALSE	FALSE	FALSE	FALSE	FALSE	FALSE	FALSE	FALSE	FALSE	FALSE	FALSE	FALSE	FALSE	FALSE	FALSE	FALSE	FALSE	FALSE	FALSE	FALSE	FALSE	FALSE	FALSE	FALSE	FALSE	FALSE	FALSE	FALSE	FALSE	FALSE	FALSE	FALSE	FALSE	FALSE	FALSE	FALSE	FALSE	FALSE	FALSE	FALSE	FALSE	FALSE	FALSE	FALSE	FALSE	FALSE	FALSE	FALSE	FALSE	FALSE	FALSE	FALSE	FALSE	FALSE	FALSE	FALSE	FALSE	FALSE	FALSE	FALSE	FALSE	FALSE	FALSE	FALSE	FALSE	FALSE	FALSE	FALSE	FALSE	FALSE	FALSE	FALSE	FALSE	FALSE	FALSE	FALSE	FALSE	FALSE	FALSE	FALSE	FALSE	FALSE	FALSE	FALSE	FALSE	FALSE	FALSE	FALSE	FALSE	FALSE	FALSE	FALSE	FALSE	FALSE	FALSE	FALSE	FALSE	FALSE	FALSE	FALSE	FALSE	FALSE	FALSE	FALSE	FALSE	FALSE	FALSE	FALSE	FALSE	FALSE	FALSE	FALSE	FALSE	FALSE	FALSE	FALSE	FALSE	FALSE	FALSE	FALSE	FALSE	FALSE	FALSE	FALSE	FALSE	FALSE	FALSE	FALSE	FALSE	FALSE	FALSE	FALSE	FALSE	FALSE	FALSE	FALSE	FALSE	FALSE	FALSE	FALSE	FALSE	FALSE	FALSE	FALSE	FALSE	FALSE	FALSE	FALSE	FALSE	FALSE	FALSE	FALSE	FALSE	FALSE	FALSE	FALSE	FALSE	FALSE	FALSE	FALSE	FALSE	FALSE	TRUE	FALSE	FALSE	FALSE	FALSE	FALSE	FALSE	FALSE	FALSE	FALSE	FALSE	FALSE	FALSE	FALSE	FALSE	FALSE	FALSE	FALSE	FALSE	FALSE	FALSE	FALSE	FALSE	FALSE	FALSE	FALSE	FALSE	FALSE	FALSE	FALSE	FALSE	FALSE	FALSE	FALSE
BENALAXYL	4_D10	31222-250MG	pesticide	benalaxyl					51369	Benalaxyl	BENALAXYL|71626-11-4|Galben|Benalaxyl [BSI:ISO]|Caswell No. 471AC|methyl 2-(2,6-dimethyl-N-(2-phenylacetyl)anilino)propanoate|EINECS 275-728-7|(+)-Benalaxyl|M 9834|methyl N-(2,6-dimethylphenyl)-N-(phenylacetyl)alaninate|CHEBI:82777|Alanine, N-(2,6-dimethylphenyl)-N-(phenylacetyl)-, methyl ester|L-Alanine, N-(2,6-dimethylphenyl)-N-(phenylacetyl)-, methyl ester|Alanine, N-(2,6-dimethylphenyl)-N-(phenylacetyl)-, methyl ester, DL-|BRN 3001587|methyl 2-(N-(2,6-dimethylphenyl)-2-phenylacetamido)propanoate|EPA Pes	325.4	C20H23NO3	46.6	421	3.4	24	0	3	6	InChI=1S/C20H23NO3/c1-14-9-8-10-15(2)19(14)21(16(3)20(23)24-4)18(22)13-17-11-6-5-7-12-17/h5-12,16H,13H2,1-4H3	CC1=C(C(=CC=C1)C)N(C(C)C(=O)OC)C(=O)CC2=CC=CC=C2	CJPQIRJHIZUAQP-UHFFFAOYSA-N	methyl 2-(2,6-dimethyl-N-(2-phenylacetyl)anilino)propanoate	FALSE	FALSE	FALSE	FALSE	FALSE	FALSE	FALSE	FALSE	FALSE	FALSE	FALSE	FALSE	FALSE	FALSE	FALSE	FALSE	FALSE	FALSE	FALSE	FALSE	FALSE	FALSE	FALSE	FALSE	FALSE	FALSE	FALSE	FALSE	FALSE	FALSE	FALSE	FALSE	FALSE	FALSE	FALSE	FALSE	FALSE	FALSE	FALSE	FALSE	FALSE	FALSE	FALSE	FALSE	TRUE	FALSE	FALSE	FALSE	FALSE	FALSE	FALSE	FALSE	FALSE	FALSE	FALSE	FALSE	FALSE	FALSE	FALSE	FALSE	FALSE	FALSE	FALSE	FALSE	FALSE	TRUE	FALSE	FALSE	FALSE	FALSE	FALSE	FALSE	FALSE	FALSE	TRUE	FALSE	FALSE	FALSE	FALSE	FALSE	FALSE	FALSE	FALSE	FALSE	FALSE	FALSE	FALSE	FALSE	TRUE	FALSE	FALSE	FALSE	FALSE	FALSE	FALSE	FALSE	FALSE	FALSE	FALSE	FALSE	FALSE	FALSE	FALSE	FALSE	FALSE	FALSE	FALSE	FALSE	FALSE	FALSE	FALSE	FALSE	FALSE	FALSE	FALSE	FALSE	FALSE	FALSE	FALSE	FALSE	FALSE	FALSE	FALSE	FALSE	FALSE	FALSE	FALSE	FALSE	FALSE	FALSE	FALSE	FALSE	FALSE	FALSE	FALSE	FALSE	FALSE	FALSE	FALSE	FALSE	FALSE	FALSE	FALSE	FALSE	FALSE	FALSE	FALSE	FALSE	FALSE	FALSE	FALSE	FALSE	FALSE	FALSE	FALSE	FALSE	FALSE	FALSE	FALSE	FALSE	FALSE	FALSE	FALSE	FALSE	FALSE	FALSE	FALSE	FALSE	FALSE	FALSE	FALSE	FALSE	FALSE	FALSE	FALSE	FALSE	FALSE	FALSE	FALSE	FALSE	FALSE	FALSE	FALSE	FALSE	FALSE	FALSE	FALSE	FALSE	FALSE	FALSE	FALSE	FALSE	FALSE	FALSE	FALSE	FALSE	FALSE	FALSE	FALSE	FALSE	FALSE	FALSE	FALSE	FALSE	FALSE	FALSE	FALSE	FALSE	FALSE	FALSE	FALSE	FALSE	FALSE	FALSE	FALSE	FALSE	FALSE	FALSE	FALSE	FALSE	FALSE	FALSE	FALSE	FALSE	FALSE	FALSE	FALSE	FALSE	FALSE	FALSE	FALSE	FALSE	FALSE	FALSE	FALSE	FALSE	FALSE	FALSE	FALSE	FALSE	FALSE	FALSE	FALSE	FALSE	FALSE	FALSE	FALSE	FALSE	FALSE	FALSE	FALSE	FALSE	FALSE	FALSE	FALSE	FALSE	FALSE	FALSE	FALSE	FALSE	FALSE	FALSE	FALSE	FALSE	FALSE	FALSE	FALSE	FALSE	FALSE	FALSE	FALSE	FALSE	FALSE	FALSE	FALSE	FALSE	FALSE	FALSE	FALSE	FALSE	FALSE	FALSE	FALSE	FALSE	FALSE	FALSE	FALSE	FALSE	FALSE	FALSE
BENALAXYL-M	4_E10	32900-10MG	pesticide	benalaxyl-M					176648	Benalaxyl-M	Benalaxyl-M|98243-83-5|Kiralaxyl|(R)-Methyl 2-(N-(2,6-dimethylphenyl)-2-phenylacetamido)propanoate|D-Benalaxyl|(-)-R-Benalaxyl|(R)-Benalaxyl|UNII-K2I4VH4B65|methyl (2R)-2-(2,6-dimethyl-N-(2-phenylacetyl)anilino)propanoate|IR 6141|K2I4VH4B65|Benalaxyl-M [ISO]|Capri|SCHEMBL41642|DTXSID0058229|CHEBI:82779|ZINC900561|N-(2,6-Dimethylphenyl)-N-(phenylacetyl)-D-alanine methyl ester|MFCD11616749|Benalaxyl-M 100 microg/mL in Acetonitrile|A50837|Benalaxyl-M, PESTANAL(R), analytical standard|methyl N-(phenylacetyl)-N-	325.4	C20H23NO3	46.6	421	3.4	24	0	3	6	InChI=1S/C20H23NO3/c1-14-9-8-10-15(2)19(14)21(16(3)20(23)24-4)18(22)13-17-11-6-5-7-12-17/h5-12,16H,13H2,1-4H3/t16-/m1/s1	CC1=C(C(=CC=C1)C)N([C@H](C)C(=O)OC)C(=O)CC2=CC=CC=C2	CJPQIRJHIZUAQP-MRXNPFEDSA-N	methyl (2R)-2-(2,6-dimethyl-N-(2-phenylacetyl)anilino)propanoate	FALSE	FALSE	FALSE	FALSE	FALSE	FALSE	FALSE	FALSE	FALSE	FALSE	FALSE	FALSE	FALSE	FALSE	FALSE	FALSE	FALSE	FALSE	FALSE	FALSE	FALSE	FALSE	FALSE	FALSE	FALSE	FALSE	FALSE	FALSE	FALSE	FALSE	FALSE	FALSE	FALSE	FALSE	FALSE	FALSE	FALSE	FALSE	FALSE	FALSE	FALSE	FALSE	FALSE	FALSE	TRUE	FALSE	FALSE	FALSE	FALSE	FALSE	FALSE	FALSE	FALSE	FALSE	FALSE	FALSE	FALSE	FALSE	FALSE	FALSE	FALSE	FALSE	FALSE	FALSE	FALSE	TRUE	FALSE	FALSE	FALSE	FALSE	FALSE	FALSE	FALSE	FALSE	TRUE	FALSE	FALSE	FALSE	FALSE	FALSE	FALSE	FALSE	FALSE	FALSE	FALSE	FALSE	FALSE	FALSE	TRUE	FALSE	FALSE	FALSE	FALSE	FALSE	FALSE	FALSE	FALSE	FALSE	FALSE	FALSE	FALSE	FALSE	FALSE	FALSE	FALSE	FALSE	FALSE	FALSE	FALSE	FALSE	FALSE	FALSE	FALSE	FALSE	FALSE	FALSE	FALSE	FALSE	FALSE	FALSE	FALSE	FALSE	FALSE	FALSE	FALSE	FALSE	FALSE	FALSE	FALSE	FALSE	FALSE	FALSE	FALSE	FALSE	FALSE	FALSE	FALSE	FALSE	FALSE	FALSE	FALSE	FALSE	FALSE	FALSE	FALSE	FALSE	FALSE	FALSE	FALSE	FALSE	FALSE	FALSE	FALSE	FALSE	FALSE	FALSE	FALSE	FALSE	FALSE	FALSE	FALSE	FALSE	FALSE	FALSE	FALSE	FALSE	FALSE	FALSE	FALSE	FALSE	FALSE	FALSE	FALSE	FALSE	FALSE	FALSE	FALSE	FALSE	FALSE	FALSE	FALSE	FALSE	FALSE	FALSE	FALSE	FALSE	FALSE	FALSE	FALSE	FALSE	FALSE	FALSE	FALSE	FALSE	FALSE	FALSE	FALSE	FALSE	FALSE	FALSE	FALSE	FALSE	FALSE	FALSE	FALSE	FALSE	FALSE	FALSE	FALSE	FALSE	FALSE	FALSE	FALSE	FALSE	FALSE	FALSE	FALSE	FALSE	FALSE	FALSE	FALSE	FALSE	FALSE	FALSE	FALSE	FALSE	FALSE	FALSE	FALSE	FALSE	FALSE	FALSE	FALSE	FALSE	FALSE	FALSE	FALSE	FALSE	FALSE	FALSE	FALSE	FALSE	FALSE	FALSE	FALSE	FALSE	FALSE	FALSE	FALSE	FALSE	FALSE	FALSE	FALSE	FALSE	FALSE	FALSE	FALSE	FALSE	FALSE	FALSE	FALSE	FALSE	FALSE	FALSE	FALSE	FALSE	FALSE	FALSE	FALSE	FALSE	FALSE	FALSE	FALSE	FALSE	FALSE	FALSE	FALSE	FALSE	FALSE	FALSE	FALSE	FALSE	FALSE	FALSE	FALSE	FALSE	FALSE	FALSE	FALSE	FALSE
BENDIOCARB	10_E2	45336-250MG	pesticide	bendiocarb					2314	Bendiocarb	bendiocarb|22781-23-3|Bencarbate|Ficam|Ficam W|Multamat|Dycarb|Garvox|Niomil|Turcam|Bendiocarbamate|Multimet|Rotate|Tattoo|Tatoo|Seedox 80W|Ficam D|Ficam ULV|Fisons NC 6897|Bendiocarbe|2,2-Dimethyl-1,3-benzodioxol-4-ol methylcarbamate|1,3-Benzodioxol-4-ol, 2,2-dimethyl-, methylcarbamate|UNII-QFH0ZU0A5U|OMS-1394|(2,2-dimethyl-1,3-benzodioxol-4-yl) N-methylcarbamate|2,2-Dimethyl-1,3-benzodioxol-4-yl methylcarbamate|CHEBI:34556|2,3-Isopropylidene-dioxyphenyl methylcarbamate|Methylcarbamic acid 2,3-(isopropylid	223.22	C11H13NO4	56.8	279	1.7	16	1	4	2	InChI=1S/C11H13NO4/c1-11(2)15-8-6-4-5-7(9(8)16-11)14-10(13)12-3/h4-6H,1-3H3,(H,12,13)	CC1(OC2=C(O1)C(=CC=C2)OC(=O)NC)C	XEGGRYVFLWGFHI-UHFFFAOYSA-N	(2,2-dimethyl-1,3-benzodioxol-4-yl) N-methylcarbamate	FALSE	FALSE	FALSE	FALSE	FALSE	FALSE	FALSE	FALSE	FALSE	FALSE	FALSE	FALSE	FALSE	FALSE	FALSE	FALSE	FALSE	FALSE	FALSE	FALSE	FALSE	FALSE	FALSE	FALSE	FALSE	FALSE	FALSE	FALSE	FALSE	FALSE	FALSE	FALSE	FALSE	FALSE	FALSE	FALSE	FALSE	FALSE	FALSE	FALSE	FALSE	FALSE	FALSE	FALSE	FALSE	FALSE	FALSE	FALSE	FALSE	FALSE	FALSE	FALSE	FALSE	FALSE	FALSE	FALSE	FALSE	FALSE	FALSE	FALSE	FALSE	FALSE	FALSE	FALSE	TRUE	FALSE	FALSE	FALSE	FALSE	FALSE	FALSE	FALSE	FALSE	FALSE	FALSE	FALSE	FALSE	FALSE	FALSE	FALSE	FALSE	FALSE	FALSE	FALSE	FALSE	FALSE	FALSE	FALSE	FALSE	FALSE	FALSE	FALSE	FALSE	FALSE	FALSE	FALSE	FALSE	FALSE	FALSE	FALSE	FALSE	FALSE	FALSE	FALSE	FALSE	FALSE	FALSE	FALSE	FALSE	FALSE	FALSE	FALSE	FALSE	FALSE	FALSE	FALSE	FALSE	FALSE	FALSE	FALSE	FALSE	FALSE	FALSE	FALSE	FALSE	FALSE	FALSE	FALSE	FALSE	FALSE	FALSE	FALSE	FALSE	FALSE	FALSE	FALSE	FALSE	FALSE	FALSE	TRUE	FALSE	FALSE	FALSE	FALSE	FALSE	FALSE	FALSE	FALSE	FALSE	FALSE	FALSE	FALSE	FALSE	FALSE	FALSE	FALSE	FALSE	FALSE	FALSE	FALSE	FALSE	FALSE	FALSE	FALSE	FALSE	FALSE	FALSE	FALSE	FALSE	FALSE	FALSE	FALSE	FALSE	FALSE	FALSE	FALSE	FALSE	FALSE	FALSE	FALSE	FALSE	FALSE	FALSE	FALSE	FALSE	FALSE	FALSE	FALSE	FALSE	FALSE	FALSE	FALSE	FALSE	FALSE	FALSE	FALSE	FALSE	FALSE	FALSE	FALSE	FALSE	FALSE	FALSE	FALSE	FALSE	FALSE	FALSE	FALSE	FALSE	FALSE	FALSE	FALSE	FALSE	FALSE	FALSE	FALSE	FALSE	FALSE	FALSE	FALSE	FALSE	FALSE	FALSE	FALSE	FALSE	FALSE	FALSE	FALSE	FALSE	FALSE	FALSE	FALSE	FALSE	FALSE	FALSE	FALSE	FALSE	FALSE	FALSE	FALSE	FALSE	FALSE	FALSE	FALSE	FALSE	FALSE	FALSE	FALSE	FALSE	FALSE	FALSE	FALSE	FALSE	FALSE	FALSE	FALSE	FALSE	FALSE	FALSE	FALSE	FALSE	FALSE	FALSE	FALSE	FALSE	FALSE	FALSE	FALSE	FALSE	FALSE	FALSE	FALSE	FALSE	FALSE	FALSE	FALSE	FALSE	FALSE	FALSE	FALSE	FALSE	FALSE	FALSE	FALSE	FALSE	FALSE	FALSE	FALSE	FALSE	FALSE
BENFLURALIN	1_E2	68087-100MG	pesticide	benfluralin					2319	Benfluralin	benfluralin|1861-40-1|Bethrodine|Balan|BENEFIN|Benfluraline|N-butyl-N-ethyl-2,6-dinitro-4-(trifluoromethyl)aniline|Banafine|Benalan|Benefex|Benephin|Binnell|Bonalan|Carpidor|Flubalex|Balfin|Emblem|Quilan|Blulan|EL-110|N-Butyl-2,6-dinitro-N-ethyl-4-trifluoromethylaniline|N-Butyl-N-ethyl-2,6-dinitro-4-(trifluoromethyl)benzenamine|UNII-28224BUY6R|Benzenamine, N-butyl-N-ethyl-2,6-dinitro-4-(trifluoromethyl)-|N-Butyl-N-ethyl-2,6-dinitro-4-trifluoromethylaniline|L 54521|N-Butyl-N-ethyl-alpha,alpha,alpha-trifluoro	335.28	C13H16F3N3O4	94.9	398	5.3	23	0	8	5	InChI=1S/C13H16F3N3O4/c1-3-5-6-17(4-2)12-10(18(20)21)7-9(13(14,15)16)8-11(12)19(22)23/h7-8H,3-6H2,1-2H3	CCCCN(CC)C1=C(C=C(C=C1[N+](=O)[O-])C(F)(F)F)[N+](=O)[O-]	SMDHCQAYESWHAE-UHFFFAOYSA-N	N-butyl-N-ethyl-2,6-dinitro-4-(trifluoromethyl)aniline	FALSE	FALSE	FALSE	FALSE	FALSE	FALSE	FALSE	FALSE	FALSE	FALSE	FALSE	FALSE	FALSE	FALSE	FALSE	FALSE	FALSE	FALSE	FALSE	FALSE	FALSE	FALSE	FALSE	FALSE	FALSE	FALSE	FALSE	FALSE	FALSE	FALSE	FALSE	FALSE	FALSE	FALSE	FALSE	FALSE	FALSE	FALSE	FALSE	FALSE	FALSE	FALSE	FALSE	FALSE	FALSE	FALSE	FALSE	FALSE	FALSE	FALSE	FALSE	FALSE	FALSE	FALSE	FALSE	FALSE	FALSE	FALSE	FALSE	FALSE	FALSE	FALSE	FALSE	FALSE	FALSE	FALSE	FALSE	FALSE	FALSE	FALSE	FALSE	FALSE	FALSE	FALSE	FALSE	FALSE	TRUE	FALSE	FALSE	FALSE	FALSE	FALSE	FALSE	FALSE	FALSE	FALSE	FALSE	FALSE	FALSE	FALSE	FALSE	FALSE	FALSE	FALSE	FALSE	FALSE	FALSE	FALSE	FALSE	FALSE	FALSE	FALSE	FALSE	FALSE	TRUE	FALSE	FALSE	FALSE	FALSE	FALSE	FALSE	FALSE	FALSE	FALSE	FALSE	FALSE	FALSE	FALSE	FALSE	FALSE	FALSE	FALSE	FALSE	FALSE	FALSE	FALSE	FALSE	FALSE	FALSE	FALSE	FALSE	FALSE	FALSE	FALSE	FALSE	FALSE	FALSE	FALSE	FALSE	FALSE	FALSE	FALSE	FALSE	FALSE	FALSE	FALSE	FALSE	FALSE	FALSE	FALSE	FALSE	FALSE	FALSE	FALSE	FALSE	FALSE	FALSE	FALSE	FALSE	FALSE	FALSE	FALSE	FALSE	FALSE	FALSE	FALSE	FALSE	FALSE	FALSE	FALSE	FALSE	FALSE	FALSE	FALSE	FALSE	FALSE	FALSE	FALSE	FALSE	FALSE	FALSE	FALSE	FALSE	FALSE	FALSE	FALSE	FALSE	FALSE	FALSE	FALSE	FALSE	FALSE	FALSE	FALSE	FALSE	FALSE	FALSE	FALSE	FALSE	FALSE	FALSE	FALSE	FALSE	FALSE	FALSE	FALSE	FALSE	FALSE	FALSE	FALSE	FALSE	FALSE	FALSE	FALSE	FALSE	FALSE	FALSE	FALSE	FALSE	FALSE	FALSE	FALSE	FALSE	FALSE	FALSE	FALSE	FALSE	FALSE	FALSE	FALSE	FALSE	FALSE	FALSE	FALSE	FALSE	FALSE	FALSE	FALSE	FALSE	FALSE	FALSE	FALSE	FALSE	FALSE	FALSE	FALSE	FALSE	FALSE	FALSE	FALSE	FALSE	FALSE	FALSE	FALSE	FALSE	FALSE	FALSE	FALSE	FALSE	FALSE	FALSE	FALSE	FALSE	FALSE	FALSE	FALSE	FALSE	FALSE	FALSE	FALSE	FALSE	FALSE	FALSE	FALSE	FALSE	FALSE	FALSE	FALSE	FALSE	FALSE	FALSE	FALSE	FALSE	FALSE	FALSE	FALSE	FALSE	FALSE	FALSE	FALSE
BENFURACARB	4_B6	31544-100MG	pesticide	benfuracarb					54886	Benfuracarb	Benfuracarb|82560-54-1|Aminofuracarb|Furacon|Oncol|UNII-807671FRZY|OC-11588|CHEBI:3014|8-Oxa-3-thia-2,4-diazadecanoic acid, 2-methyl-4-(1-methylethyl)-7-oxo-, 2,3-dihydro-2,2-dimethyl-7-benzofuranyl ester|807671FRZY|ethyl 3-[[(2,2-dimethyl-3H-1-benzofuran-7-yl)oxycarbonyl-methylamino]sulfanyl-propan-2-ylamino]propanoate|Oncol 5G|C20H30N2O5S|Caswell No. 349C|Aminosulfulan; Benfuracarb; Nakar; OK 174; Oncol; Oncol 5G|Benfuracarb [BSI:ISO]|ethyl 3-[{[{[(2,2-dimethyl-2,3-dihydro-1-benzofuran-7-yl)oxy]carbonyl}(	410.5	C20H30N2O5S	93.6	543	4.2	28	0	7	10	InChI=1S/C20H30N2O5S/c1-7-25-17(23)11-12-22(14(2)3)28-21(6)19(24)26-16-10-8-9-15-13-20(4,5)27-18(15)16/h8-10,14H,7,11-13H2,1-6H3	CCOC(=O)CCN(C(C)C)SN(C)C(=O)OC1=CC=CC2=C1OC(C2)(C)C	FYZBOYWSHKHDMT-UHFFFAOYSA-N	ethyl 3-[[(2,2-dimethyl-3H-1-benzofuran-7-yl)oxycarbonyl-methylamino]sulfanyl-propan-2-ylamino]propanoate	FALSE	FALSE	FALSE	FALSE	TRUE	FALSE	FALSE	FALSE	FALSE	FALSE	FALSE	FALSE	FALSE	FALSE	FALSE	FALSE	FALSE	FALSE	FALSE	FALSE	FALSE	FALSE	FALSE	FALSE	FALSE	FALSE	FALSE	FALSE	FALSE	FALSE	FALSE	FALSE	FALSE	FALSE	FALSE	FALSE	FALSE	FALSE	FALSE	FALSE	FALSE	FALSE	FALSE	FALSE	FALSE	FALSE	FALSE	FALSE	FALSE	FALSE	FALSE	FALSE	FALSE	FALSE	FALSE	FALSE	FALSE	FALSE	FALSE	FALSE	FALSE	FALSE	FALSE	FALSE	TRUE	FALSE	FALSE	FALSE	FALSE	FALSE	FALSE	FALSE	FALSE	FALSE	FALSE	FALSE	FALSE	FALSE	FALSE	FALSE	FALSE	FALSE	FALSE	FALSE	FALSE	FALSE	FALSE	FALSE	FALSE	FALSE	FALSE	FALSE	FALSE	FALSE	FALSE	FALSE	FALSE	FALSE	FALSE	FALSE	FALSE	FALSE	FALSE	FALSE	FALSE	FALSE	FALSE	FALSE	FALSE	FALSE	FALSE	FALSE	FALSE	FALSE	FALSE	FALSE	FALSE	FALSE	FALSE	FALSE	FALSE	FALSE	FALSE	FALSE	FALSE	FALSE	FALSE	FALSE	FALSE	FALSE	FALSE	FALSE	FALSE	FALSE	FALSE	FALSE	FALSE	FALSE	FALSE	TRUE	FALSE	FALSE	FALSE	FALSE	FALSE	FALSE	FALSE	FALSE	FALSE	FALSE	FALSE	FALSE	FALSE	FALSE	FALSE	FALSE	FALSE	FALSE	FALSE	FALSE	FALSE	FALSE	FALSE	FALSE	FALSE	FALSE	FALSE	FALSE	FALSE	FALSE	FALSE	FALSE	FALSE	FALSE	FALSE	FALSE	FALSE	FALSE	FALSE	FALSE	FALSE	FALSE	FALSE	FALSE	FALSE	FALSE	FALSE	FALSE	FALSE	FALSE	FALSE	FALSE	FALSE	FALSE	FALSE	FALSE	FALSE	FALSE	FALSE	FALSE	FALSE	FALSE	FALSE	FALSE	FALSE	FALSE	FALSE	FALSE	FALSE	FALSE	FALSE	FALSE	FALSE	FALSE	FALSE	FALSE	FALSE	FALSE	FALSE	FALSE	FALSE	FALSE	FALSE	FALSE	FALSE	FALSE	FALSE	FALSE	FALSE	FALSE	FALSE	FALSE	FALSE	FALSE	FALSE	FALSE	FALSE	FALSE	FALSE	FALSE	FALSE	FALSE	FALSE	FALSE	FALSE	FALSE	FALSE	FALSE	FALSE	FALSE	FALSE	FALSE	FALSE	FALSE	FALSE	FALSE	FALSE	FALSE	FALSE	FALSE	FALSE	FALSE	FALSE	FALSE	FALSE	FALSE	FALSE	FALSE	FALSE	FALSE	FALSE	FALSE	FALSE	FALSE	FALSE	FALSE	FALSE	FALSE	FALSE	FALSE	FALSE	FALSE	FALSE	FALSE	FALSE	FALSE	FALSE	FALSE	FALSE	FALSE
BENFURESATE	1_G5	31637-100MG	pesticide	benfuresate					3034378	Benfuresate	Benfuresate|68505-69-1|UNII-5E3V59Y698|(3,3-dimethyl-2H-1-benzofuran-5-yl) ethanesulfonate|2,3-Dihydro-3,3-dimethyl-5-benzofurylethanesulphonate|CHEBI:81756|5-ethylsulfonyloxy-3,3-dimethyl-2H-benzofuran|5E3V59Y698|Cyperal|Benfuresate [ISO]|3,3-Dimethyl-2,3-dihydrobenzofuran-5-yl ethanesulfonate|EINECS 270-925-4|NC 20484|SCHEMBL54959|CHEMBL2252194|DTXSID8058160|Ethanesulfonic acid, 2,3-dihydro-3,3-dimethyl-5-benzofuranyl ester|ZINC25726780|AKOS015902729|Benfuresate 100 microg/mL in Acetonitrile|Benfuresate,	256.32	C12H16O4S	61	369	2.7	17	0	4	3	InChI=1S/C12H16O4S/c1-4-17(13,14)16-9-5-6-11-10(7-9)12(2,3)8-15-11/h5-7H,4,8H2,1-3H3	CCS(=O)(=O)OC1=CC2=C(C=C1)OCC2(C)C	QGQSRQPXXMTJCM-UHFFFAOYSA-N	(3,3-dimethyl-2H-1-benzofuran-5-yl) ethanesulfonate	FALSE	FALSE	FALSE	FALSE	FALSE	FALSE	FALSE	FALSE	FALSE	FALSE	FALSE	FALSE	FALSE	FALSE	FALSE	FALSE	FALSE	FALSE	FALSE	FALSE	FALSE	FALSE	FALSE	FALSE	FALSE	FALSE	FALSE	FALSE	FALSE	FALSE	FALSE	FALSE	FALSE	FALSE	FALSE	FALSE	FALSE	FALSE	FALSE	FALSE	FALSE	FALSE	FALSE	FALSE	FALSE	FALSE	FALSE	FALSE	FALSE	FALSE	FALSE	FALSE	FALSE	FALSE	FALSE	FALSE	FALSE	FALSE	FALSE	FALSE	FALSE	FALSE	FALSE	FALSE	FALSE	FALSE	FALSE	FALSE	FALSE	FALSE	FALSE	FALSE	FALSE	FALSE	FALSE	FALSE	FALSE	FALSE	FALSE	FALSE	FALSE	FALSE	FALSE	FALSE	FALSE	FALSE	FALSE	FALSE	FALSE	FALSE	FALSE	FALSE	FALSE	FALSE	FALSE	FALSE	FALSE	FALSE	FALSE	FALSE	FALSE	FALSE	FALSE	FALSE	TRUE	FALSE	FALSE	FALSE	FALSE	FALSE	FALSE	FALSE	FALSE	FALSE	FALSE	FALSE	FALSE	FALSE	FALSE	FALSE	FALSE	FALSE	TRUE	FALSE	FALSE	FALSE	FALSE	FALSE	FALSE	FALSE	FALSE	FALSE	FALSE	FALSE	FALSE	FALSE	FALSE	FALSE	FALSE	FALSE	FALSE	FALSE	FALSE	FALSE	FALSE	FALSE	FALSE	FALSE	FALSE	FALSE	FALSE	FALSE	FALSE	FALSE	FALSE	FALSE	FALSE	FALSE	FALSE	FALSE	FALSE	FALSE	FALSE	FALSE	FALSE	FALSE	FALSE	FALSE	FALSE	FALSE	FALSE	FALSE	FALSE	FALSE	FALSE	FALSE	FALSE	FALSE	FALSE	FALSE	FALSE	FALSE	FALSE	FALSE	FALSE	FALSE	FALSE	FALSE	FALSE	FALSE	FALSE	FALSE	FALSE	FALSE	FALSE	FALSE	FALSE	FALSE	FALSE	FALSE	FALSE	FALSE	FALSE	FALSE	FALSE	FALSE	FALSE	FALSE	FALSE	FALSE	FALSE	FALSE	FALSE	FALSE	FALSE	FALSE	FALSE	FALSE	FALSE	FALSE	FALSE	FALSE	FALSE	FALSE	FALSE	FALSE	FALSE	FALSE	FALSE	FALSE	FALSE	FALSE	FALSE	FALSE	FALSE	FALSE	FALSE	FALSE	FALSE	FALSE	FALSE	FALSE	FALSE	FALSE	FALSE	FALSE	FALSE	FALSE	FALSE	FALSE	FALSE	FALSE	FALSE	FALSE	FALSE	FALSE	FALSE	FALSE	FALSE	FALSE	FALSE	FALSE	FALSE	FALSE	FALSE	FALSE	FALSE	FALSE	FALSE	FALSE	FALSE	FALSE	FALSE	FALSE	FALSE	FALSE	FALSE	FALSE	FALSE	FALSE	FALSE	FALSE	FALSE	FALSE	FALSE	FALSE	FALSE	FALSE	FALSE	FALSE
BENODANIL; 2-IODOBENZANILIDE	10_F2	45338-50MG	pesticide	benodanil					27195	Benodanil	Benodanil|2-Iodo-N-phenylbenzamide|15310-01-7|Calirus|Benzamide, 2-iodo-N-phenyl-|Benzanilide, 2-iodo-|2-IODOBENZANILIDE|2-Iodobenzoic acid anilide|BAS 3170F|BAS-3170|UNII-993ANP6B3R|NSC 100499|993ANP6B3R|CHEBI:82052|Calirus; NSC 100499;o-Iodobenzanilide|Benodanil [BSI:ISO]|EINECS 239-352-7|BRN 2725018|Benefit|2-Iodobenzanilide (8CI)(9CI)|N-Phenyl-2-iodobenzamide|DSSTox_CID_21623|DSSTox_RID_79792|DSSTox_GSID_41623|Oprea1_817725|SCHEMBL18736|CBDivE_015332|3-12-00-00506 (Beilstein Handbook Reference)|CHEMBL13	323.13	C13H10INO	29.1	238	2.8	16	1	1	2	InChI=1S/C13H10INO/c14-12-9-5-4-8-11(12)13(16)15-10-6-2-1-3-7-10/h1-9H,(H,15,16)	C1=CC=C(C=C1)NC(=O)C2=CC=CC=C2I	LJOZMWRYMKECFF-UHFFFAOYSA-N	2-iodo-N-phenylbenzamide	FALSE	FALSE	FALSE	TRUE	FALSE	FALSE	FALSE	FALSE	FALSE	FALSE	FALSE	FALSE	FALSE	FALSE	FALSE	FALSE	FALSE	FALSE	FALSE	FALSE	FALSE	FALSE	FALSE	FALSE	FALSE	FALSE	FALSE	FALSE	FALSE	FALSE	FALSE	FALSE	FALSE	FALSE	FALSE	FALSE	FALSE	FALSE	FALSE	FALSE	FALSE	FALSE	FALSE	FALSE	TRUE	FALSE	FALSE	FALSE	FALSE	FALSE	FALSE	FALSE	FALSE	FALSE	FALSE	FALSE	FALSE	FALSE	FALSE	FALSE	FALSE	FALSE	FALSE	FALSE	FALSE	TRUE	FALSE	FALSE	FALSE	FALSE	FALSE	FALSE	FALSE	FALSE	TRUE	FALSE	FALSE	FALSE	FALSE	FALSE	FALSE	FALSE	FALSE	FALSE	FALSE	FALSE	FALSE	FALSE	FALSE	FALSE	FALSE	FALSE	FALSE	FALSE	FALSE	FALSE	FALSE	FALSE	FALSE	FALSE	FALSE	FALSE	FALSE	FALSE	FALSE	FALSE	FALSE	FALSE	FALSE	FALSE	FALSE	FALSE	FALSE	FALSE	FALSE	FALSE	FALSE	FALSE	FALSE	FALSE	FALSE	FALSE	FALSE	FALSE	FALSE	FALSE	FALSE	FALSE	FALSE	FALSE	FALSE	FALSE	FALSE	FALSE	FALSE	FALSE	FALSE	FALSE	FALSE	FALSE	FALSE	FALSE	FALSE	FALSE	FALSE	FALSE	FALSE	FALSE	FALSE	FALSE	FALSE	FALSE	FALSE	FALSE	FALSE	FALSE	FALSE	FALSE	FALSE	FALSE	FALSE	FALSE	FALSE	FALSE	FALSE	FALSE	FALSE	FALSE	FALSE	FALSE	FALSE	FALSE	FALSE	FALSE	FALSE	FALSE	FALSE	FALSE	FALSE	FALSE	FALSE	FALSE	FALSE	FALSE	FALSE	FALSE	FALSE	FALSE	FALSE	FALSE	FALSE	FALSE	FALSE	FALSE	FALSE	FALSE	FALSE	FALSE	FALSE	FALSE	FALSE	FALSE	FALSE	FALSE	FALSE	FALSE	FALSE	FALSE	FALSE	FALSE	FALSE	FALSE	FALSE	FALSE	FALSE	FALSE	FALSE	FALSE	FALSE	FALSE	FALSE	FALSE	FALSE	FALSE	FALSE	FALSE	FALSE	FALSE	FALSE	FALSE	FALSE	FALSE	FALSE	FALSE	FALSE	FALSE	FALSE	FALSE	FALSE	FALSE	FALSE	FALSE	FALSE	FALSE	FALSE	FALSE	FALSE	FALSE	FALSE	FALSE	FALSE	FALSE	FALSE	FALSE	FALSE	FALSE	FALSE	FALSE	FALSE	FALSE	FALSE	FALSE	FALSE	FALSE	FALSE	FALSE	FALSE	FALSE	FALSE	FALSE	FALSE	FALSE	FALSE	FALSE	FALSE	FALSE	FALSE	FALSE	FALSE	FALSE	FALSE	FALSE	FALSE	FALSE	FALSE	FALSE	FALSE	FALSE	FALSE	FALSE
BENOMYL; NSC 263489	2_B6	45339-250MG	pesticide	benomyl					28780	Benomyl	BENOMYL|17804-35-2|Benlate|Fundazol|Agrocit|Uzgen|Fungochrom|Arilate|Benlate 50|Arbortrine|Fundasol|Fungicide D-1991|Benomyl-Imex|Kribenomyl|Benlate 50 W|Du Pont 1991|Tersan 1991|Benomyl 50W|Chinoin-fundazol|Methyl 1-(butylcarbamoyl)-2-benzimidazolecarbamate|NS 02 (fungicide)|Fungicide 1991|Benosan|Benex|Dupont 1991|methyl N-[1-(butylcarbamoyl)benzimidazol-2-yl]carbamate|NS 02|Benomyl [ANSI:BSI:ISO]|Methyl 1-(butylcarbamoyl)-2-benzimidazolylcarbamate|Methyl N-(1-butylcarbamoyl-2-benzimidazole)carbamate|Beno	290.32	C14H18N4O3	85.2	377	2.1	21	2	4	5	InChI=1S/C14H18N4O3/c1-3-4-9-15-13(19)18-11-8-6-5-7-10(11)16-12(18)17-14(20)21-2/h5-8H,3-4,9H2,1-2H3,(H,15,19)(H,16,17,20)	CCCCNC(=O)N1C2=CC=CC=C2N=C1NC(=O)OC	RIOXQFHNBCKOKP-UHFFFAOYSA-N	methyl N-[1-(butylcarbamoyl)benzimidazol-2-yl]carbamate	FALSE	FALSE	FALSE	FALSE	FALSE	FALSE	FALSE	FALSE	FALSE	FALSE	FALSE	FALSE	FALSE	FALSE	TRUE	FALSE	FALSE	TRUE	FALSE	FALSE	FALSE	FALSE	FALSE	FALSE	FALSE	FALSE	FALSE	FALSE	FALSE	FALSE	FALSE	FALSE	FALSE	FALSE	FALSE	FALSE	FALSE	FALSE	FALSE	FALSE	FALSE	FALSE	FALSE	FALSE	FALSE	FALSE	FALSE	FALSE	FALSE	FALSE	FALSE	FALSE	FALSE	FALSE	FALSE	FALSE	FALSE	FALSE	FALSE	FALSE	FALSE	FALSE	FALSE	FALSE	FALSE	TRUE	FALSE	FALSE	FALSE	FALSE	FALSE	FALSE	FALSE	FALSE	FALSE	FALSE	FALSE	FALSE	FALSE	FALSE	FALSE	FALSE	FALSE	FALSE	FALSE	FALSE	FALSE	FALSE	FALSE	FALSE	FALSE	FALSE	FALSE	FALSE	FALSE	FALSE	FALSE	FALSE	FALSE	FALSE	FALSE	FALSE	FALSE	FALSE	FALSE	FALSE	FALSE	FALSE	FALSE	FALSE	FALSE	FALSE	FALSE	FALSE	FALSE	FALSE	FALSE	FALSE	FALSE	FALSE	FALSE	TRUE	FALSE	TRUE	FALSE	FALSE	FALSE	FALSE	FALSE	FALSE	FALSE	FALSE	FALSE	FALSE	FALSE	FALSE	FALSE	FALSE	FALSE	FALSE	FALSE	FALSE	FALSE	FALSE	FALSE	FALSE	FALSE	FALSE	FALSE	FALSE	FALSE	FALSE	FALSE	FALSE	FALSE	FALSE	FALSE	FALSE	FALSE	FALSE	FALSE	FALSE	FALSE	TRUE	FALSE	FALSE	FALSE	FALSE	FALSE	FALSE	FALSE	FALSE	FALSE	FALSE	FALSE	FALSE	FALSE	FALSE	FALSE	FALSE	FALSE	FALSE	FALSE	FALSE	FALSE	FALSE	FALSE	FALSE	FALSE	FALSE	FALSE	FALSE	FALSE	FALSE	TRUE	FALSE	FALSE	FALSE	FALSE	FALSE	FALSE	FALSE	FALSE	FALSE	FALSE	FALSE	FALSE	FALSE	FALSE	FALSE	FALSE	FALSE	FALSE	FALSE	FALSE	FALSE	FALSE	FALSE	FALSE	FALSE	FALSE	FALSE	FALSE	FALSE	FALSE	FALSE	FALSE	FALSE	FALSE	FALSE	FALSE	FALSE	TRUE	FALSE	FALSE	FALSE	FALSE	FALSE	FALSE	FALSE	FALSE	FALSE	FALSE	FALSE	FALSE	FALSE	FALSE	FALSE	FALSE	FALSE	FALSE	FALSE	FALSE	FALSE	FALSE	FALSE	FALSE	FALSE	FALSE	FALSE	FALSE	FALSE	FALSE	FALSE	FALSE	FALSE	FALSE	FALSE	FALSE	FALSE	FALSE	FALSE	TRUE	FALSE	FALSE	FALSE	FALSE	FALSE	FALSE	FALSE	FALSE	FALSE	FALSE	FALSE	FALSE	FALSE	FALSE	FALSE	FALSE	FALSE
BENOXACOR	11_A10	46001-50MG	pesticide	benoxacor					62306	Benoxacor	BENOXACOR|98730-04-2|BRN 4190275|CGA 154 281|2,2-dichloro-1-(3-methyl-2,3-dihydro-1,4-benzoxazin-4-yl)ethanone|2,2-dichloro-1-(3-methyl-2,3-dihydro-4H-1,4-benzoxazin-4-yl)ethanone|DSSTox_CID_9572|2H-1,4-Benzoxazine, 4-(dichloroacetyl)-3,4-dihydro-3-methyl-|CHEBI:3016|2,2-dichloro-1-(3-methyl-2,3-dihydro-4H-1,4-benzoxazin-4-yl)-1-ethanone|Ethanone, 2,2-dichloro-1-(2,3-dihydro-3-methyl-4H-1,4-benzoxazin-4-yl)-|DSSTox_RID_78778|DSSTox_GSID_29572|4-(Dichloroacetyl)-3-methyl-3,4-dihydro-2H-1,4-benzoxazine|Benoxa	260.11	C11H11Cl2NO2	29.5	273	2.8	16	0	2	1	InChI=1S/C11H11Cl2NO2/c1-7-6-16-9-5-3-2-4-8(9)14(7)11(15)10(12)13/h2-5,7,10H,6H2,1H3	CC1COC2=CC=CC=C2N1C(=O)C(Cl)Cl	PFJJMJDEVDLPNE-UHFFFAOYSA-N	2,2-dichloro-1-(3-methyl-2,3-dihydro-1,4-benzoxazin-4-yl)ethanone	FALSE	FALSE	FALSE	FALSE	FALSE	FALSE	FALSE	FALSE	FALSE	FALSE	FALSE	FALSE	FALSE	FALSE	FALSE	FALSE	FALSE	FALSE	FALSE	FALSE	FALSE	FALSE	FALSE	FALSE	FALSE	FALSE	FALSE	FALSE	FALSE	FALSE	FALSE	FALSE	FALSE	FALSE	FALSE	FALSE	FALSE	FALSE	FALSE	FALSE	FALSE	FALSE	FALSE	FALSE	FALSE	TRUE	FALSE	FALSE	FALSE	FALSE	FALSE	FALSE	FALSE	FALSE	FALSE	FALSE	FALSE	FALSE	FALSE	FALSE	FALSE	FALSE	FALSE	FALSE	FALSE	FALSE	FALSE	FALSE	FALSE	FALSE	FALSE	FALSE	FALSE	FALSE	FALSE	FALSE	FALSE	FALSE	FALSE	FALSE	FALSE	FALSE	FALSE	FALSE	FALSE	FALSE	FALSE	FALSE	FALSE	FALSE	FALSE	FALSE	FALSE	FALSE	FALSE	FALSE	FALSE	FALSE	FALSE	FALSE	FALSE	FALSE	FALSE	FALSE	FALSE	FALSE	FALSE	FALSE	FALSE	FALSE	FALSE	FALSE	FALSE	FALSE	FALSE	FALSE	FALSE	FALSE	FALSE	FALSE	FALSE	FALSE	FALSE	FALSE	FALSE	FALSE	FALSE	FALSE	FALSE	FALSE	FALSE	FALSE	FALSE	FALSE	FALSE	FALSE	FALSE	FALSE	FALSE	FALSE	FALSE	FALSE	FALSE	FALSE	FALSE	FALSE	FALSE	FALSE	FALSE	FALSE	FALSE	FALSE	FALSE	FALSE	FALSE	FALSE	FALSE	FALSE	FALSE	FALSE	FALSE	FALSE	FALSE	FALSE	FALSE	FALSE	FALSE	FALSE	FALSE	FALSE	FALSE	FALSE	FALSE	FALSE	FALSE	FALSE	FALSE	FALSE	FALSE	FALSE	FALSE	FALSE	FALSE	FALSE	FALSE	FALSE	FALSE	FALSE	FALSE	FALSE	FALSE	FALSE	FALSE	FALSE	FALSE	FALSE	FALSE	FALSE	FALSE	FALSE	FALSE	FALSE	FALSE	FALSE	FALSE	FALSE	FALSE	FALSE	FALSE	FALSE	FALSE	FALSE	FALSE	FALSE	FALSE	FALSE	FALSE	FALSE	FALSE	FALSE	FALSE	FALSE	FALSE	FALSE	FALSE	FALSE	FALSE	FALSE	FALSE	FALSE	FALSE	FALSE	FALSE	FALSE	FALSE	FALSE	FALSE	FALSE	FALSE	FALSE	FALSE	FALSE	FALSE	FALSE	FALSE	FALSE	FALSE	FALSE	FALSE	FALSE	FALSE	FALSE	FALSE	FALSE	FALSE	FALSE	FALSE	FALSE	FALSE	FALSE	FALSE	FALSE	FALSE	FALSE	FALSE	FALSE	FALSE	FALSE	FALSE	FALSE	FALSE	FALSE	FALSE	FALSE	FALSE	FALSE	FALSE	FALSE	FALSE	FALSE	FALSE	FALSE	FALSE	FALSE	FALSE	FALSE	FALSE	FALSE	FALSE	FALSE
BENSULFURON-METHYL	9_B9	37897-100MG	pesticide	bensulfuron					54960	Bensulfuron-methyl	BENSULFURON-METHYL|Bensulfuron methyl|83055-99-6|Londax|Methyl bensulfuron|Bensulfuron methyl ester|methyl 2-[(4,6-dimethoxypyrimidin-2-yl)carbamoylsulfamoylmethyl]benzoate|UNII-QWL4I737BL|DPX 84|F 5384|QWL4I737BL|CHEBI:3017|104466-83-3|CHEMBL2313154|methyl 2-((N-((4,6-dimethoxypyrimidin-2-yl)carbamoyl)sulfamoyl)methyl)benzoate|Methyl alpha-((4,6-dimethoxypyrimidin-2-yl)ureidosulfonyl)-o-toluate|Benzoic acid, 2-[[[[[(4,6-dimethoxy-2-pyrimidinyl)amino]carbonyl]amino]sulfonyl]methyl]-, methyl ester|Bianmihuan	410.4	C16H18N4O7S	154	627	1.6	28	2	9	8	InChI=1S/C16H18N4O7S/c1-25-12-8-13(26-2)18-15(17-12)19-16(22)20-28(23,24)9-10-6-4-5-7-11(10)14(21)27-3/h4-8H,9H2,1-3H3,(H2,17,18,19,20,22)	COC1=CC(=NC(=N1)NC(=O)NS(=O)(=O)CC2=CC=CC=C2C(=O)OC)OC	XMQFTWRPUQYINF-UHFFFAOYSA-N	methyl 2-[(4,6-dimethoxypyrimidin-2-yl)carbamoylsulfamoylmethyl]benzoate	FALSE	FALSE	FALSE	FALSE	FALSE	FALSE	FALSE	FALSE	FALSE	FALSE	FALSE	FALSE	FALSE	FALSE	FALSE	FALSE	FALSE	FALSE	FALSE	FALSE	FALSE	FALSE	FALSE	FALSE	FALSE	FALSE	FALSE	FALSE	FALSE	FALSE	FALSE	FALSE	FALSE	FALSE	FALSE	FALSE	FALSE	FALSE	FALSE	FALSE	FALSE	FALSE	FALSE	FALSE	FALSE	FALSE	FALSE	FALSE	FALSE	FALSE	FALSE	FALSE	FALSE	FALSE	FALSE	FALSE	FALSE	FALSE	FALSE	FALSE	FALSE	FALSE	FALSE	FALSE	FALSE	FALSE	FALSE	FALSE	FALSE	FALSE	FALSE	FALSE	FALSE	FALSE	FALSE	FALSE	FALSE	FALSE	FALSE	FALSE	FALSE	FALSE	FALSE	FALSE	FALSE	FALSE	FALSE	FALSE	FALSE	FALSE	FALSE	FALSE	FALSE	FALSE	FALSE	FALSE	FALSE	FALSE	FALSE	FALSE	FALSE	FALSE	FALSE	TRUE	TRUE	FALSE	FALSE	FALSE	FALSE	FALSE	FALSE	FALSE	FALSE	FALSE	FALSE	FALSE	FALSE	FALSE	FALSE	FALSE	FALSE	FALSE	FALSE	FALSE	FALSE	FALSE	FALSE	FALSE	FALSE	FALSE	FALSE	FALSE	FALSE	FALSE	FALSE	FALSE	FALSE	FALSE	FALSE	FALSE	FALSE	FALSE	FALSE	FALSE	FALSE	FALSE	FALSE	FALSE	FALSE	FALSE	FALSE	FALSE	FALSE	FALSE	FALSE	FALSE	FALSE	FALSE	FALSE	FALSE	FALSE	FALSE	FALSE	FALSE	FALSE	FALSE	FALSE	FALSE	FALSE	FALSE	FALSE	TRUE	FALSE	FALSE	FALSE	FALSE	FALSE	FALSE	FALSE	FALSE	FALSE	FALSE	FALSE	FALSE	FALSE	FALSE	FALSE	FALSE	FALSE	FALSE	FALSE	FALSE	FALSE	FALSE	FALSE	FALSE	FALSE	FALSE	FALSE	FALSE	FALSE	FALSE	FALSE	FALSE	FALSE	FALSE	FALSE	FALSE	FALSE	FALSE	FALSE	FALSE	FALSE	FALSE	FALSE	FALSE	FALSE	FALSE	FALSE	FALSE	FALSE	FALSE	FALSE	FALSE	FALSE	FALSE	FALSE	FALSE	FALSE	FALSE	FALSE	FALSE	FALSE	FALSE	FALSE	FALSE	FALSE	FALSE	FALSE	FALSE	FALSE	FALSE	FALSE	FALSE	FALSE	FALSE	FALSE	FALSE	FALSE	FALSE	FALSE	FALSE	FALSE	FALSE	FALSE	FALSE	FALSE	TRUE	FALSE	FALSE	FALSE	FALSE	FALSE	FALSE	FALSE	FALSE	FALSE	FALSE	FALSE	FALSE	FALSE	FALSE	FALSE	FALSE	FALSE	FALSE	FALSE	FALSE	FALSE	FALSE	FALSE	FALSE	FALSE	FALSE	FALSE	FALSE	FALSE	FALSE	FALSE	FALSE
BENSULIDE	4_F11	31469-100MG	pesticide	bensulide					12932	Bensulide	BENSULIDE|741-58-2|Betasan|Prefar|Disan|SAP (herbicide)|Disan (pesticide)|UNII-9882BW2Q2S|R 4461|N-[2-di(propan-2-yloxy)phosphinothioylsulfanylethyl]benzenesulfonamide|O,O-Diisopropyl 2-(benzenesulfonamido)ethyl dithiophosphate|CHEBI:81899|O,O-Diisopropyl S-(2-benzenesulfonylaminoethyl) phosphorodithioate|9882BW2Q2S|N-(2-Mercaptoethyl)benzenesulfonamide S-(O,O-diisopropyl phosphorodithioate)|Phosphorodithioic acid, O,O-bis(1-methylethyl) S-[2-[(phenylsulfonyl)amino]ethyl] ester|Phosphorodithioic acid, O,O-d	397.5	C14H24NO4PS3	130	471	4.2	23	1	7	10	InChI=1S/C14H24NO4PS3/c1-12(2)18-20(21,19-13(3)4)22-11-10-15-23(16,17)14-8-6-5-7-9-14/h5-9,12-13,15H,10-11H2,1-4H3	CC(C)OP(=S)(OC(C)C)SCCNS(=O)(=O)C1=CC=CC=C1	RRNIZKPFKNDSRS-UHFFFAOYSA-N	N-[2-di(propan-2-yloxy)phosphinothioylsulfanylethyl]benzenesulfonamide	FALSE	FALSE	FALSE	FALSE	FALSE	FALSE	FALSE	FALSE	FALSE	FALSE	FALSE	FALSE	FALSE	FALSE	FALSE	FALSE	FALSE	FALSE	FALSE	FALSE	FALSE	FALSE	FALSE	FALSE	FALSE	FALSE	FALSE	FALSE	FALSE	FALSE	FALSE	FALSE	FALSE	FALSE	FALSE	FALSE	FALSE	FALSE	FALSE	FALSE	FALSE	FALSE	FALSE	FALSE	FALSE	FALSE	FALSE	FALSE	FALSE	FALSE	FALSE	FALSE	FALSE	FALSE	FALSE	FALSE	FALSE	FALSE	FALSE	FALSE	FALSE	FALSE	FALSE	FALSE	FALSE	FALSE	FALSE	FALSE	FALSE	FALSE	FALSE	FALSE	FALSE	FALSE	FALSE	FALSE	FALSE	FALSE	FALSE	FALSE	FALSE	FALSE	FALSE	FALSE	FALSE	FALSE	FALSE	FALSE	FALSE	FALSE	FALSE	FALSE	FALSE	FALSE	FALSE	FALSE	FALSE	FALSE	FALSE	FALSE	FALSE	FALSE	FALSE	FALSE	TRUE	FALSE	FALSE	FALSE	FALSE	FALSE	FALSE	FALSE	FALSE	FALSE	FALSE	FALSE	FALSE	FALSE	FALSE	FALSE	FALSE	FALSE	FALSE	FALSE	FALSE	FALSE	FALSE	FALSE	FALSE	FALSE	FALSE	FALSE	FALSE	FALSE	FALSE	FALSE	FALSE	FALSE	FALSE	FALSE	FALSE	FALSE	FALSE	FALSE	FALSE	FALSE	FALSE	FALSE	FALSE	FALSE	FALSE	FALSE	FALSE	FALSE	FALSE	FALSE	FALSE	FALSE	FALSE	FALSE	FALSE	TRUE	FALSE	FALSE	FALSE	FALSE	FALSE	FALSE	FALSE	FALSE	FALSE	FALSE	FALSE	FALSE	FALSE	FALSE	FALSE	FALSE	FALSE	FALSE	FALSE	FALSE	FALSE	FALSE	FALSE	FALSE	FALSE	FALSE	FALSE	FALSE	FALSE	FALSE	FALSE	FALSE	FALSE	FALSE	FALSE	FALSE	FALSE	FALSE	FALSE	FALSE	FALSE	FALSE	FALSE	FALSE	FALSE	FALSE	FALSE	FALSE	FALSE	FALSE	FALSE	FALSE	FALSE	FALSE	FALSE	FALSE	FALSE	FALSE	FALSE	FALSE	FALSE	FALSE	FALSE	FALSE	FALSE	FALSE	FALSE	FALSE	FALSE	FALSE	FALSE	FALSE	FALSE	FALSE	FALSE	FALSE	FALSE	FALSE	FALSE	FALSE	FALSE	FALSE	FALSE	FALSE	FALSE	FALSE	FALSE	FALSE	FALSE	FALSE	FALSE	FALSE	FALSE	FALSE	FALSE	FALSE	FALSE	FALSE	FALSE	FALSE	FALSE	FALSE	FALSE	FALSE	FALSE	FALSE	FALSE	FALSE	FALSE	FALSE	FALSE	FALSE	FALSE	FALSE	FALSE	FALSE	FALSE	FALSE	FALSE	FALSE	FALSE	FALSE	FALSE	FALSE	FALSE	FALSE	FALSE	FALSE
BENSULTAP	6_A10	33863-100MG-R	pesticide	bensultap					87176	Bensultap	Bensultap|17606-31-4|Nereistoxin dibenzenesulfonate|UNII-145Q2E77PJ|S,S'-2-Dimethylaminotrimethylene di(benzenethiosulfonate)|S,S'-2-Dimethylaminotrimethylene di(benzenethiosulphonate)|S,S'-(2-(Dimethylamino)trimethylene)bis(benzenethiosulfonate)|Victenon|Thiobenzenesulfonic acid S,S'-(2-(dimethylamino)trimethylene) ester|1,3-bis(benzenesulfonylsulfanyl)-N,N-dimethylpropan-2-amine|Bancol|CHEBI:39188|145Q2E77PJ|Bancol; Ruban; Victenon; ZZ-Doricida|Ruban|ZZ-Doricida|Benzenesulfonothioic acid, S,S'-(2-(dimethy	431.6	C17H21NO4S4	139	558	3.4	26	0	7	9	InChI=1S/C17H21NO4S4/c1-18(2)15(13-23-25(19,20)16-9-5-3-6-10-16)14-24-26(21,22)17-11-7-4-8-12-17/h3-12,15H,13-14H2,1-2H3	CN(C)C(CSS(=O)(=O)C1=CC=CC=C1)CSS(=O)(=O)C2=CC=CC=C2	YFXPPSKYMBTNAV-UHFFFAOYSA-N	1,3-bis(benzenesulfonylsulfanyl)-N,N-dimethylpropan-2-amine	FALSE	FALSE	FALSE	FALSE	FALSE	FALSE	FALSE	FALSE	FALSE	FALSE	FALSE	FALSE	FALSE	FALSE	FALSE	FALSE	FALSE	FALSE	FALSE	FALSE	FALSE	FALSE	FALSE	FALSE	FALSE	FALSE	FALSE	FALSE	FALSE	FALSE	FALSE	FALSE	FALSE	FALSE	FALSE	FALSE	FALSE	FALSE	FALSE	FALSE	FALSE	FALSE	FALSE	FALSE	FALSE	FALSE	FALSE	FALSE	FALSE	FALSE	FALSE	FALSE	FALSE	FALSE	FALSE	FALSE	FALSE	FALSE	FALSE	FALSE	FALSE	FALSE	FALSE	FALSE	TRUE	FALSE	FALSE	FALSE	FALSE	FALSE	FALSE	FALSE	FALSE	FALSE	FALSE	FALSE	FALSE	FALSE	FALSE	FALSE	FALSE	FALSE	FALSE	FALSE	FALSE	FALSE	FALSE	FALSE	FALSE	FALSE	FALSE	TRUE	FALSE	FALSE	FALSE	FALSE	FALSE	FALSE	FALSE	FALSE	FALSE	FALSE	FALSE	FALSE	FALSE	FALSE	FALSE	FALSE	FALSE	FALSE	FALSE	FALSE	FALSE	FALSE	FALSE	FALSE	FALSE	FALSE	FALSE	FALSE	FALSE	FALSE	FALSE	FALSE	FALSE	FALSE	FALSE	FALSE	FALSE	FALSE	FALSE	FALSE	FALSE	FALSE	FALSE	FALSE	FALSE	FALSE	FALSE	FALSE	FALSE	FALSE	FALSE	FALSE	FALSE	FALSE	FALSE	FALSE	FALSE	FALSE	FALSE	FALSE	FALSE	FALSE	FALSE	FALSE	FALSE	FALSE	FALSE	FALSE	FALSE	FALSE	FALSE	FALSE	FALSE	FALSE	FALSE	FALSE	FALSE	FALSE	FALSE	FALSE	FALSE	FALSE	FALSE	FALSE	FALSE	FALSE	FALSE	FALSE	FALSE	FALSE	FALSE	FALSE	FALSE	FALSE	FALSE	FALSE	FALSE	FALSE	FALSE	FALSE	FALSE	FALSE	FALSE	FALSE	FALSE	FALSE	FALSE	FALSE	FALSE	FALSE	FALSE	FALSE	FALSE	FALSE	FALSE	FALSE	FALSE	FALSE	FALSE	FALSE	FALSE	FALSE	FALSE	FALSE	FALSE	FALSE	FALSE	FALSE	FALSE	FALSE	FALSE	FALSE	FALSE	FALSE	FALSE	FALSE	FALSE	FALSE	FALSE	FALSE	FALSE	FALSE	FALSE	FALSE	FALSE	FALSE	FALSE	FALSE	FALSE	FALSE	FALSE	FALSE	FALSE	FALSE	FALSE	FALSE	FALSE	FALSE	FALSE	FALSE	FALSE	FALSE	FALSE	FALSE	FALSE	FALSE	FALSE	FALSE	FALSE	FALSE	FALSE	FALSE	FALSE	FALSE	FALSE	FALSE	FALSE	FALSE	FALSE	FALSE	FALSE	FALSE	FALSE	FALSE	FALSE	FALSE	FALSE	FALSE	FALSE	FALSE	FALSE	FALSE	FALSE	FALSE	FALSE	FALSE	FALSE	FALSE
BENTAZON	5_A3	32052-250MG	pesticide	bentazon					2328	Bentazone	Bentazone|bentazon|25057-89-0|Basagran|Bendioxide|Leader|Basagran 480|Pentazone|1H-2,1,3-Benzothiadiazin-4(3H)-one, 3-(1-methylethyl)-, 2,2-dioxide|BAS 351H|BAS 3510H|BAS 3512H|BAS 3517H|UNII-R4S7ZGZ9CT|BAS 3510|BAS 351-07H|R4S7ZGZ9CT|1H-2,1,3-Benzothiadiazin-4(3H)-one, 3-isopropyl-, 2,2-dioxide|CHEBI:3018|3-isopropyl-1H-2,1,3-benzothiadiazin-4(3H)-one 2,2-dioxide|3-Isopropyl-1H-2,1,3-benzothiadiazin-4(3H)-one-2,2-dioxide|3-Isopropyl-2,1,3-benzothiadiazinon-(4)-2,2-dioxid|Laddok|Pledge|Basagran-plus|Gramino	240.28	C10H12N2O3S	74.9	385	2.8	16	1	4	1	InChI=1S/C10H12N2O3S/c1-7(2)12-10(13)8-5-3-4-6-9(8)11-16(12,14)15/h3-7,11H,1-2H3	CC(C)N1C(=O)C2=CC=CC=C2NS1(=O)=O	ZOMSMJKLGFBRBS-UHFFFAOYSA-N	2,2-dioxo-3-propan-2-yl-1H-2lambda6,1,3-benzothiadiazin-4-one	FALSE	FALSE	FALSE	FALSE	FALSE	FALSE	FALSE	FALSE	FALSE	FALSE	FALSE	FALSE	FALSE	FALSE	FALSE	FALSE	FALSE	FALSE	FALSE	FALSE	FALSE	FALSE	FALSE	FALSE	FALSE	FALSE	FALSE	FALSE	FALSE	FALSE	FALSE	FALSE	FALSE	FALSE	FALSE	FALSE	FALSE	FALSE	FALSE	FALSE	FALSE	FALSE	FALSE	FALSE	FALSE	FALSE	FALSE	FALSE	FALSE	FALSE	FALSE	FALSE	FALSE	FALSE	FALSE	FALSE	FALSE	FALSE	FALSE	FALSE	FALSE	FALSE	FALSE	FALSE	FALSE	FALSE	FALSE	FALSE	FALSE	FALSE	FALSE	FALSE	FALSE	FALSE	FALSE	FALSE	FALSE	FALSE	FALSE	FALSE	FALSE	FALSE	FALSE	FALSE	FALSE	FALSE	FALSE	FALSE	FALSE	FALSE	FALSE	FALSE	FALSE	FALSE	FALSE	FALSE	FALSE	FALSE	FALSE	FALSE	FALSE	FALSE	FALSE	FALSE	TRUE	FALSE	FALSE	FALSE	FALSE	FALSE	FALSE	FALSE	FALSE	FALSE	TRUE	FALSE	FALSE	FALSE	FALSE	FALSE	FALSE	FALSE	FALSE	FALSE	FALSE	FALSE	FALSE	FALSE	FALSE	FALSE	FALSE	FALSE	FALSE	FALSE	FALSE	FALSE	FALSE	FALSE	FALSE	FALSE	FALSE	FALSE	FALSE	FALSE	FALSE	FALSE	FALSE	FALSE	FALSE	FALSE	FALSE	FALSE	FALSE	FALSE	FALSE	FALSE	FALSE	FALSE	FALSE	FALSE	FALSE	FALSE	FALSE	FALSE	FALSE	FALSE	FALSE	FALSE	FALSE	FALSE	FALSE	FALSE	FALSE	FALSE	FALSE	FALSE	FALSE	FALSE	FALSE	FALSE	FALSE	FALSE	FALSE	FALSE	FALSE	FALSE	FALSE	FALSE	FALSE	FALSE	FALSE	FALSE	FALSE	FALSE	FALSE	FALSE	FALSE	FALSE	FALSE	FALSE	FALSE	FALSE	FALSE	FALSE	FALSE	FALSE	FALSE	FALSE	FALSE	FALSE	FALSE	FALSE	FALSE	FALSE	FALSE	FALSE	FALSE	FALSE	FALSE	FALSE	FALSE	FALSE	FALSE	FALSE	FALSE	FALSE	FALSE	FALSE	FALSE	FALSE	FALSE	FALSE	FALSE	FALSE	FALSE	FALSE	FALSE	FALSE	FALSE	FALSE	FALSE	FALSE	FALSE	FALSE	FALSE	FALSE	FALSE	FALSE	FALSE	FALSE	FALSE	FALSE	FALSE	FALSE	FALSE	FALSE	FALSE	FALSE	FALSE	FALSE	FALSE	FALSE	FALSE	FALSE	FALSE	FALSE	FALSE	FALSE	FALSE	FALSE	FALSE	FALSE	FALSE	FALSE	FALSE	FALSE	FALSE	FALSE	FALSE	FALSE	FALSE	FALSE	FALSE	FALSE	FALSE	FALSE	FALSE	FALSE	FALSE	FALSE
BENTHIAVALICARB-ISOPROPYL	6_A1	33006-10MG	pesticide	benthiavalicarb					53297381	Benthiavalicarb-isopropyl	Benthiavalicarb-isopropyl|Benthiavalicarb isopropyl|177406-68-7|UNII-AJ55PMS5IT|AJ55PMS5IT|CHEMBL2334743|CHEBI:81732|1-methylethyl ((1S)-1-((((1R)-1-(6-fluoro-2-benzothiazolyl)ethyl)amino)carbonyl)-2-methylpropyl)carbamate|1-Methylethyl [(1S)-1-[[[(1R)-1-(6-fluoro-2-benzothiazolyl)ethyl]amino]carbonyl]-2-methylpropyl]carbamate|Carbamic acid,[(1S)-1-[[[(1R)-1-(6-fluoro-2-benzothiazolyl)ethyl]amino]carbonyl]-2-methylpropyl]-, 1-methylethyl ester|isopropyl ((S)-1-{((1R)-1-(6-fluoro-1,3-benzothiazol-2-yl)ethyl)	381.5	C18H24FN3O3S	109	506	3.9	26	2	6	7	InChI=1S/C18H24FN3O3S/c1-9(2)15(22-18(24)25-10(3)4)16(23)20-11(5)17-21-13-7-6-12(19)8-14(13)26-17/h6-11,15H,1-5H3,(H,20,23)(H,22,24)/t11-,15+/m1/s1	C[C@H](C1=NC2=C(S1)C=C(C=C2)F)NC(=O)[C@H](C(C)C)NC(=O)OC(C)C	USRKFGIXLGKMKU-ABAIWWIYSA-N	propan-2-yl N-[(2S)-1-[[(1R)-1-(6-fluoro-1,3-benzothiazol-2-yl)ethyl]amino]-3-methyl-1-oxobutan-2-yl]carbamate	FALSE	FALSE	FALSE	FALSE	FALSE	FALSE	FALSE	FALSE	FALSE	FALSE	FALSE	FALSE	FALSE	FALSE	FALSE	FALSE	FALSE	FALSE	FALSE	FALSE	FALSE	FALSE	FALSE	FALSE	FALSE	FALSE	FALSE	FALSE	FALSE	FALSE	FALSE	FALSE	FALSE	FALSE	FALSE	FALSE	FALSE	FALSE	FALSE	FALSE	FALSE	FALSE	TRUE	FALSE	TRUE	FALSE	FALSE	FALSE	FALSE	FALSE	FALSE	FALSE	FALSE	FALSE	FALSE	FALSE	FALSE	FALSE	FALSE	FALSE	FALSE	FALSE	FALSE	FALSE	FALSE	TRUE	FALSE	FALSE	FALSE	FALSE	FALSE	FALSE	FALSE	FALSE	FALSE	FALSE	FALSE	FALSE	FALSE	FALSE	FALSE	FALSE	FALSE	FALSE	FALSE	FALSE	FALSE	FALSE	FALSE	FALSE	FALSE	FALSE	FALSE	FALSE	FALSE	FALSE	FALSE	FALSE	FALSE	FALSE	FALSE	FALSE	FALSE	FALSE	FALSE	FALSE	FALSE	FALSE	FALSE	FALSE	FALSE	FALSE	FALSE	FALSE	FALSE	FALSE	FALSE	FALSE	FALSE	FALSE	FALSE	FALSE	FALSE	TRUE	FALSE	FALSE	FALSE	FALSE	FALSE	FALSE	FALSE	FALSE	FALSE	FALSE	FALSE	FALSE	FALSE	FALSE	FALSE	FALSE	FALSE	FALSE	FALSE	FALSE	FALSE	FALSE	FALSE	FALSE	FALSE	FALSE	FALSE	FALSE	FALSE	FALSE	FALSE	FALSE	FALSE	FALSE	FALSE	FALSE	FALSE	FALSE	FALSE	FALSE	FALSE	FALSE	FALSE	FALSE	FALSE	FALSE	FALSE	FALSE	FALSE	FALSE	FALSE	FALSE	FALSE	FALSE	FALSE	FALSE	TRUE	FALSE	FALSE	FALSE	FALSE	FALSE	FALSE	FALSE	FALSE	FALSE	FALSE	FALSE	FALSE	FALSE	FALSE	FALSE	FALSE	FALSE	FALSE	FALSE	FALSE	FALSE	FALSE	FALSE	FALSE	FALSE	FALSE	FALSE	FALSE	FALSE	FALSE	FALSE	FALSE	FALSE	TRUE	FALSE	FALSE	FALSE	FALSE	FALSE	FALSE	FALSE	FALSE	FALSE	FALSE	FALSE	FALSE	FALSE	FALSE	FALSE	FALSE	FALSE	FALSE	FALSE	FALSE	FALSE	FALSE	FALSE	FALSE	FALSE	FALSE	FALSE	FALSE	FALSE	FALSE	FALSE	FALSE	FALSE	FALSE	FALSE	FALSE	FALSE	FALSE	FALSE	FALSE	FALSE	FALSE	FALSE	FALSE	FALSE	FALSE	FALSE	FALSE	FALSE	FALSE	FALSE	FALSE	FALSE	FALSE	FALSE	FALSE	FALSE	FALSE	FALSE	FALSE	FALSE	FALSE	FALSE	FALSE	FALSE	FALSE	FALSE	FALSE	FALSE	FALSE	FALSE	FALSE	FALSE	FALSE	FALSE
BENTRANIL	9_D8	37872-25MG	pesticide	bentranil					13926	Bentranil	Bentranil|1022-46-4|2-Phenyl-4H-3,1-benzoxazin-4-one|2-Phenyl-3,1-benzoxazin-4-one|Linarotox|Linurotox|4H-3,1-BENZOXAZIN-4-ONE, 2-PHENYL-|H-170|2-Phenyl-3,1-benzoxazinone-(4)|2-Phenyl-benzo[d][1,3]oxazin-4-one|NSC 16082|UNII-F6R7D8UJO5|F6R7D8UJO5|CHEMBL24449|SR-01000389722|NSC16082|2-phenylbenzo[d]1,3-oxazin-4-one|3-Phenyl-1H-2,4-benzoxazin-1-one|2-Phenyl-4-[4H]-3,1-benzoxazinone|4H-3,1-Benzoxazin-4-one,2-phenyl-|AI3-61952|4H-3, 2-phenyl-|Maybridge1_006945|ChemDiv2_003515|Oprea1_579311|CBDivE_001429|SCHEMBL	223.23	C14H9NO2	38.7	331	2.9	17	0	3	1	InChI=1S/C14H9NO2/c16-14-11-8-4-5-9-12(11)15-13(17-14)10-6-2-1-3-7-10/h1-9H	C1=CC=C(C=C1)C2=NC3=CC=CC=C3C(=O)O2	HTTLBYITFHMYFK-UHFFFAOYSA-N	2-phenyl-3,1-benzoxazin-4-one	FALSE	FALSE	FALSE	FALSE	FALSE	FALSE	FALSE	FALSE	FALSE	FALSE	FALSE	FALSE	FALSE	FALSE	FALSE	FALSE	FALSE	FALSE	FALSE	FALSE	FALSE	FALSE	FALSE	FALSE	FALSE	FALSE	FALSE	FALSE	FALSE	FALSE	FALSE	FALSE	FALSE	FALSE	FALSE	FALSE	FALSE	FALSE	FALSE	FALSE	FALSE	FALSE	FALSE	FALSE	FALSE	FALSE	FALSE	FALSE	FALSE	FALSE	FALSE	FALSE	FALSE	FALSE	FALSE	FALSE	FALSE	FALSE	FALSE	FALSE	FALSE	FALSE	FALSE	FALSE	FALSE	FALSE	FALSE	FALSE	FALSE	FALSE	FALSE	FALSE	FALSE	FALSE	FALSE	FALSE	FALSE	FALSE	FALSE	FALSE	FALSE	FALSE	FALSE	FALSE	FALSE	FALSE	FALSE	FALSE	FALSE	FALSE	FALSE	FALSE	FALSE	FALSE	FALSE	FALSE	FALSE	FALSE	FALSE	FALSE	FALSE	FALSE	FALSE	FALSE	TRUE	FALSE	FALSE	FALSE	FALSE	FALSE	FALSE	FALSE	FALSE	FALSE	TRUE	FALSE	FALSE	FALSE	FALSE	FALSE	FALSE	FALSE	FALSE	FALSE	FALSE	FALSE	FALSE	FALSE	FALSE	FALSE	FALSE	FALSE	FALSE	FALSE	FALSE	FALSE	FALSE	FALSE	FALSE	FALSE	FALSE	FALSE	FALSE	FALSE	FALSE	FALSE	FALSE	FALSE	FALSE	FALSE	FALSE	FALSE	FALSE	FALSE	FALSE	FALSE	FALSE	FALSE	FALSE	FALSE	FALSE	FALSE	FALSE	FALSE	FALSE	FALSE	FALSE	FALSE	FALSE	FALSE	FALSE	FALSE	FALSE	FALSE	FALSE	FALSE	FALSE	FALSE	FALSE	FALSE	FALSE	FALSE	FALSE	FALSE	FALSE	FALSE	FALSE	FALSE	FALSE	FALSE	FALSE	FALSE	FALSE	FALSE	FALSE	FALSE	FALSE	FALSE	FALSE	FALSE	FALSE	FALSE	FALSE	FALSE	FALSE	FALSE	FALSE	FALSE	FALSE	FALSE	FALSE	FALSE	FALSE	FALSE	FALSE	FALSE	FALSE	FALSE	FALSE	FALSE	FALSE	FALSE	FALSE	FALSE	FALSE	FALSE	FALSE	FALSE	FALSE	FALSE	FALSE	FALSE	FALSE	FALSE	FALSE	FALSE	FALSE	FALSE	FALSE	FALSE	FALSE	FALSE	FALSE	FALSE	FALSE	FALSE	FALSE	FALSE	FALSE	FALSE	FALSE	FALSE	FALSE	FALSE	FALSE	FALSE	FALSE	FALSE	FALSE	FALSE	FALSE	FALSE	FALSE	FALSE	FALSE	FALSE	FALSE	FALSE	FALSE	FALSE	FALSE	FALSE	FALSE	FALSE	FALSE	FALSE	FALSE	FALSE	FALSE	FALSE	FALSE	FALSE	FALSE	FALSE	FALSE	FALSE	FALSE	FALSE	FALSE	FALSE
BENZAZOLIN-ETHYL ESTER	4_F10	31227-250MG	pesticide	benazolin					3034351	Benazolin-ethyl	Benazolin-ethyl|25059-80-7|Benazolin-ethyl ester|Benazolin ethyl ester|Ethyl 2-(4-chloro-2-oxobenzo[d]thiazol-3(2H)-yl)acetate|UNII-0BN7P8Y6GM|ethyl 2-(4-chloro-2-oxo-1,3-benzothiazol-3-yl)acetate|3(2H)-Benzothiazoleacetic acid, 4-chloro-2-oxo-, ethyl ester|Ethyl 4-chloro-2-oxo-3(2H)-benzothiazoleacetate|0BN7P8Y6GM|Caswell No. 202B|Benazolin ethyl ester [ANSI]|Benazolin-ethyl [ISO]|EINECS 246-591-0|Ethyl 4-chloro-2-oxo-2H-benzothiazole-3-acetate|EPA Pesticide Chemical Code 126801|BRN 0753659|3-Benzothiazoli	271.72	C11H10ClNO3S	71.9	326	2.8	17	0	4	4	InChI=1S/C11H10ClNO3S/c1-2-16-9(14)6-13-10-7(12)4-3-5-8(10)17-11(13)15/h3-5H,2,6H2,1H3	CCOC(=O)CN1C2=C(C=CC=C2Cl)SC1=O	WQRCEBAZAUAUQC-UHFFFAOYSA-N	ethyl 2-(4-chloro-2-oxo-1,3-benzothiazol-3-yl)acetate	FALSE	FALSE	FALSE	FALSE	FALSE	FALSE	FALSE	FALSE	FALSE	FALSE	FALSE	FALSE	FALSE	FALSE	FALSE	FALSE	FALSE	FALSE	FALSE	FALSE	FALSE	FALSE	FALSE	FALSE	FALSE	FALSE	FALSE	FALSE	FALSE	FALSE	FALSE	FALSE	FALSE	FALSE	FALSE	FALSE	FALSE	FALSE	FALSE	FALSE	FALSE	FALSE	FALSE	FALSE	FALSE	FALSE	FALSE	FALSE	FALSE	FALSE	FALSE	FALSE	FALSE	FALSE	FALSE	FALSE	FALSE	FALSE	FALSE	FALSE	FALSE	FALSE	FALSE	FALSE	FALSE	FALSE	FALSE	FALSE	FALSE	FALSE	FALSE	FALSE	FALSE	FALSE	FALSE	FALSE	FALSE	FALSE	FALSE	FALSE	FALSE	FALSE	FALSE	FALSE	FALSE	FALSE	FALSE	FALSE	FALSE	FALSE	FALSE	FALSE	FALSE	FALSE	FALSE	FALSE	FALSE	FALSE	FALSE	FALSE	FALSE	FALSE	FALSE	FALSE	TRUE	FALSE	FALSE	FALSE	FALSE	FALSE	FALSE	FALSE	FALSE	FALSE	FALSE	FALSE	FALSE	FALSE	FALSE	FALSE	FALSE	FALSE	FALSE	FALSE	FALSE	FALSE	FALSE	FALSE	FALSE	FALSE	FALSE	FALSE	FALSE	FALSE	FALSE	FALSE	FALSE	FALSE	FALSE	FALSE	FALSE	FALSE	FALSE	FALSE	FALSE	FALSE	FALSE	FALSE	FALSE	FALSE	FALSE	FALSE	FALSE	FALSE	FALSE	FALSE	FALSE	FALSE	FALSE	FALSE	FALSE	FALSE	FALSE	FALSE	FALSE	FALSE	FALSE	FALSE	FALSE	FALSE	FALSE	FALSE	FALSE	FALSE	FALSE	FALSE	FALSE	FALSE	FALSE	FALSE	FALSE	FALSE	FALSE	FALSE	TRUE	FALSE	FALSE	FALSE	FALSE	FALSE	FALSE	FALSE	FALSE	FALSE	FALSE	FALSE	FALSE	FALSE	FALSE	FALSE	FALSE	FALSE	FALSE	FALSE	FALSE	FALSE	FALSE	FALSE	FALSE	FALSE	FALSE	FALSE	FALSE	FALSE	FALSE	FALSE	FALSE	FALSE	FALSE	FALSE	FALSE	FALSE	FALSE	FALSE	FALSE	FALSE	FALSE	FALSE	FALSE	FALSE	FALSE	FALSE	FALSE	FALSE	FALSE	FALSE	FALSE	FALSE	FALSE	FALSE	FALSE	FALSE	FALSE	FALSE	FALSE	FALSE	FALSE	FALSE	FALSE	FALSE	FALSE	FALSE	FALSE	FALSE	FALSE	FALSE	FALSE	FALSE	FALSE	FALSE	FALSE	FALSE	FALSE	FALSE	FALSE	FALSE	FALSE	FALSE	FALSE	FALSE	FALSE	FALSE	FALSE	FALSE	FALSE	FALSE	FALSE	FALSE	FALSE	FALSE	FALSE	FALSE	FALSE	FALSE	FALSE	FALSE	FALSE	FALSE	FALSE	FALSE
BENZOYLPROP-ETHYL	4_G11	31476-100MG	pesticide	benzoylprop					31068	Benzoylprop-ethyl	Benzoylprop-ethyl|22212-55-1|Suffix|BENZOYLPROP ETHYL|Endaven|Suffix 25|Ethyl 2-[benzoyl-(3,4-dichlorophenyl)amino]propanoate|ethyl 2-(N-benzoyl-3,4-dichloroanilino)propanoate|FX 2182|Ethyl N-benzoyl-N-(3,4-dichlorophenyl)-DL-alaninate|SD 30,053|Alanine, N-benzoyl-N-(3,4-dichlorophenyl)-, ethyl ester|N-Benzoyl-N-(3,4-dichlorophenyl)-DL-alanine ethyl ester|Alanine, N-benzoyl-N-(3,4-dichlorophenyl)-, ethyl ester, DL-|DL-Alanine, N-benzoyl-N-(3,4-dichlorophenyl)-, ethyl ester|BRN 3007699|Benzoylprop-ethyl [BSI	366.2	C18H17Cl2NO3	46.6	440	4.1	24	0	3	6	InChI=1S/C18H17Cl2NO3/c1-3-24-18(23)12(2)21(14-9-10-15(19)16(20)11-14)17(22)13-7-5-4-6-8-13/h4-12H,3H2,1-2H3	CCOC(=O)C(C)N(C1=CC(=C(C=C1)Cl)Cl)C(=O)C2=CC=CC=C2	SLCGUGMPSUYJAY-UHFFFAOYSA-N	ethyl 2-(N-benzoyl-3,4-dichloroanilino)propanoate	FALSE	FALSE	FALSE	FALSE	FALSE	FALSE	FALSE	FALSE	FALSE	FALSE	FALSE	FALSE	FALSE	FALSE	FALSE	FALSE	FALSE	FALSE	FALSE	FALSE	FALSE	FALSE	FALSE	FALSE	FALSE	FALSE	FALSE	FALSE	FALSE	FALSE	FALSE	FALSE	FALSE	FALSE	FALSE	FALSE	FALSE	FALSE	FALSE	FALSE	FALSE	FALSE	FALSE	FALSE	FALSE	FALSE	FALSE	FALSE	FALSE	FALSE	FALSE	FALSE	FALSE	FALSE	FALSE	FALSE	FALSE	FALSE	FALSE	FALSE	FALSE	FALSE	FALSE	FALSE	FALSE	FALSE	FALSE	TRUE	FALSE	FALSE	FALSE	FALSE	FALSE	FALSE	FALSE	FALSE	FALSE	FALSE	FALSE	FALSE	FALSE	FALSE	FALSE	FALSE	FALSE	FALSE	FALSE	FALSE	FALSE	FALSE	FALSE	FALSE	FALSE	FALSE	FALSE	FALSE	FALSE	FALSE	FALSE	FALSE	FALSE	FALSE	FALSE	FALSE	TRUE	FALSE	FALSE	FALSE	FALSE	FALSE	FALSE	FALSE	FALSE	TRUE	FALSE	FALSE	FALSE	FALSE	FALSE	FALSE	FALSE	FALSE	FALSE	FALSE	FALSE	FALSE	FALSE	FALSE	FALSE	FALSE	FALSE	FALSE	FALSE	FALSE	FALSE	FALSE	FALSE	FALSE	FALSE	FALSE	FALSE	FALSE	FALSE	FALSE	FALSE	FALSE	FALSE	FALSE	FALSE	FALSE	FALSE	FALSE	FALSE	FALSE	FALSE	FALSE	FALSE	FALSE	FALSE	FALSE	FALSE	FALSE	FALSE	FALSE	FALSE	FALSE	FALSE	FALSE	FALSE	FALSE	FALSE	FALSE	FALSE	FALSE	FALSE	FALSE	FALSE	FALSE	FALSE	FALSE	FALSE	FALSE	FALSE	FALSE	FALSE	FALSE	FALSE	FALSE	FALSE	FALSE	FALSE	FALSE	FALSE	FALSE	FALSE	FALSE	FALSE	FALSE	FALSE	FALSE	FALSE	FALSE	FALSE	FALSE	FALSE	FALSE	FALSE	FALSE	FALSE	FALSE	FALSE	FALSE	FALSE	FALSE	FALSE	FALSE	FALSE	FALSE	FALSE	FALSE	FALSE	FALSE	FALSE	FALSE	FALSE	FALSE	FALSE	FALSE	FALSE	FALSE	FALSE	FALSE	FALSE	FALSE	FALSE	FALSE	FALSE	FALSE	FALSE	FALSE	FALSE	FALSE	FALSE	FALSE	FALSE	FALSE	FALSE	FALSE	FALSE	FALSE	FALSE	FALSE	FALSE	FALSE	FALSE	FALSE	FALSE	FALSE	FALSE	FALSE	FALSE	FALSE	FALSE	TRUE	FALSE	FALSE	FALSE	FALSE	FALSE	FALSE	FALSE	FALSE	FALSE	FALSE	FALSE	FALSE	FALSE	FALSE	FALSE	FALSE	FALSE	FALSE	FALSE	FALSE	FALSE	FALSE	FALSE	FALSE	FALSE	FALSE
BENZTHIAZURON	8_G10	36563-10MG	pesticide	benzthiazuron					16007	Benzthiazuron	Benzthiazuron|1929-88-0|Gatnon|Gatinon|1-(1,3-Benzothiazol-2-yl)-3-methylurea|Bayer 60618|Urea, N-2-benzothiazolyl-N'-methyl-|1-Methyl-3-(2-benzthiazolyl)urea|1-Methyl-3-(2-benzothiazolyl)urea|Benzothiazole, 2-(1-methylureido)-|N-(2-Benzothiazolyl)-N'-methylurea|N-Methyl-N'-(2-benzothiazolyl)urea|BAY 60618|Urea, 1-(2-benzothiazolyl)-3-methyl-|Urea, 3-(2-benzothiazolyl)-1-methyl-|UNII-I9612759PA|S 22012|N-(2-Benzthiazolyl)-N'-methylharnstoff|I9612759PA|Caswell No. 081C|Benzthiazuron [BSI:ISO]|EINECS 217-685-	207.25	C9H9N3OS	82.3	224	1.6	14	2	3	1	InChI=1S/C9H9N3OS/c1-10-8(13)12-9-11-6-4-2-3-5-7(6)14-9/h2-5H,1H3,(H2,10,11,12,13)	CNC(=O)NC1=NC2=CC=CC=C2S1	DTCJYIIKPVRVDD-UHFFFAOYSA-N	1-(1,3-benzothiazol-2-yl)-3-methylurea	FALSE	FALSE	FALSE	FALSE	FALSE	FALSE	FALSE	FALSE	FALSE	FALSE	FALSE	FALSE	FALSE	FALSE	FALSE	FALSE	FALSE	FALSE	FALSE	FALSE	FALSE	FALSE	FALSE	FALSE	FALSE	FALSE	FALSE	FALSE	FALSE	FALSE	FALSE	FALSE	FALSE	FALSE	FALSE	FALSE	FALSE	FALSE	FALSE	FALSE	FALSE	FALSE	FALSE	FALSE	FALSE	FALSE	FALSE	FALSE	FALSE	FALSE	FALSE	FALSE	FALSE	FALSE	FALSE	FALSE	FALSE	FALSE	FALSE	FALSE	FALSE	FALSE	FALSE	FALSE	FALSE	FALSE	FALSE	FALSE	FALSE	FALSE	FALSE	FALSE	FALSE	FALSE	FALSE	FALSE	FALSE	FALSE	FALSE	FALSE	FALSE	FALSE	FALSE	FALSE	FALSE	FALSE	FALSE	FALSE	FALSE	FALSE	FALSE	FALSE	FALSE	FALSE	FALSE	FALSE	FALSE	FALSE	FALSE	FALSE	FALSE	FALSE	FALSE	FALSE	TRUE	FALSE	FALSE	FALSE	FALSE	FALSE	FALSE	FALSE	FALSE	FALSE	FALSE	FALSE	FALSE	FALSE	FALSE	FALSE	FALSE	FALSE	FALSE	FALSE	FALSE	FALSE	FALSE	FALSE	FALSE	FALSE	FALSE	FALSE	FALSE	FALSE	FALSE	FALSE	FALSE	FALSE	FALSE	FALSE	FALSE	FALSE	FALSE	FALSE	FALSE	FALSE	FALSE	FALSE	FALSE	FALSE	FALSE	FALSE	FALSE	FALSE	FALSE	FALSE	FALSE	FALSE	FALSE	FALSE	FALSE	FALSE	FALSE	FALSE	FALSE	FALSE	FALSE	FALSE	FALSE	FALSE	FALSE	TRUE	FALSE	FALSE	FALSE	FALSE	FALSE	FALSE	FALSE	FALSE	FALSE	FALSE	FALSE	FALSE	TRUE	FALSE	FALSE	FALSE	FALSE	FALSE	FALSE	FALSE	FALSE	FALSE	FALSE	FALSE	FALSE	FALSE	FALSE	FALSE	FALSE	FALSE	FALSE	FALSE	FALSE	FALSE	FALSE	FALSE	FALSE	FALSE	FALSE	FALSE	FALSE	FALSE	FALSE	FALSE	FALSE	FALSE	FALSE	FALSE	FALSE	FALSE	FALSE	FALSE	FALSE	FALSE	FALSE	FALSE	FALSE	FALSE	FALSE	FALSE	FALSE	FALSE	FALSE	FALSE	FALSE	FALSE	FALSE	FALSE	FALSE	FALSE	FALSE	FALSE	FALSE	FALSE	FALSE	FALSE	FALSE	FALSE	FALSE	FALSE	FALSE	FALSE	FALSE	FALSE	FALSE	FALSE	FALSE	FALSE	FALSE	FALSE	FALSE	FALSE	FALSE	FALSE	FALSE	FALSE	FALSE	FALSE	FALSE	FALSE	FALSE	FALSE	FALSE	FALSE	FALSE	FALSE	FALSE	FALSE	FALSE	FALSE	FALSE	FALSE	FALSE	FALSE	FALSE	FALSE	FALSE	FALSE
BENZYLDIMETHYLDECYLAMMONIUM CHLORIDE	3_F12	43613-100MG	pesticide-related			biocide and surfectant			13762	Benzyldimethyldecylammonium chloride	965-32-2|Benzyldimethyldecylammonium chloride|63449-41-2|BENZYLDECYLDIMETHYLAMMONIUM CHLORIDE|benzyl-decyl-dimethylazanium;chloride|Benzenemethanaminium, N-decyl-N,N-dimethyl-, chloride|Quaternary ammonium compounds, benzyl-C8-18-alkyldimethyl, chlorides|Benzenemethanaminium, N-decyl-N,N-dimethyl-, chloride (1:1)|Roccal|Benzyldimethyl(mixed alkyl)ammonium chloride|Tret-O-lite XC 511|Benzyl(decyl)dimethylammonium chloride|CCRIS 4586|C8-18-Alkydimethylbenzyl ammonium chlorides|EINECS 213-521-5|EINECS 264-151-	311.9	C19H34ClN	0	216		21	0	1	11	InChI=1S/C19H34N.ClH/c1-4-5-6-7-8-9-10-14-17-20(2,3)18-19-15-12-11-13-16-19;/h11-13,15-16H,4-10,14,17-18H2,1-3H3;1H/q+1;/p-1	CCCCCCCCCC[N+](C)(C)CC1=CC=CC=C1.[Cl-]	TTZLKXKJIMOHHG-UHFFFAOYSA-M	benzyl-decyl-dimethylazanium;chloride
BETA-CYFLUTHRIN	6_B9	46003-250MG	pesticide	beta-cyfluthrin					56608859	beta-Cyfluthrin	beta-Cyfluthrin|[(R)-cyano-(4-fluoro-3-phenoxyphenyl)methyl] (1S)-3-(2,2-dichloroethenyl)-2,2-dimethylcyclopropane-1-carboxylate|1820573-27-0|SCHEMBL9753020|HY-B1837A|beta-Cyfluthrin 10 microg/mL in Cyclohexane|CS-0129022	434.3	C22H18Cl2FNO3	59.3	679	6.2	29	0	5	7	InChI=1S/C22H18Cl2FNO3/c1-22(2)15(11-19(23)24)20(22)21(27)29-18(12-26)13-8-9-16(25)17(10-13)28-14-6-4-3-5-7-14/h3-11,15,18,20H,1-2H3/t15?,18-,20+/m0/s1	CC1([C@H](C1C=C(Cl)Cl)C(=O)O[C@@H](C#N)C2=CC(=C(C=C2)F)OC3=CC=CC=C3)C	QQODLKZGRKWIFG-RUTXASTPSA-N	[(R)-cyano-(4-fluoro-3-phenoxyphenyl)methyl] (1S)-3-(2,2-dichloroethenyl)-2,2-dimethylcyclopropane-1-carboxylate	FALSE	FALSE	FALSE	FALSE	FALSE	FALSE	FALSE	FALSE	FALSE	FALSE	FALSE	FALSE	FALSE	FALSE	FALSE	FALSE	FALSE	FALSE	TRUE	FALSE	FALSE	FALSE	FALSE	FALSE	FALSE	FALSE	FALSE	FALSE	FALSE	FALSE	FALSE	FALSE	FALSE	FALSE	FALSE	FALSE	FALSE	FALSE	FALSE	FALSE	FALSE	FALSE	FALSE	FALSE	FALSE	FALSE	FALSE	FALSE	FALSE	FALSE	FALSE	FALSE	FALSE	FALSE	FALSE	FALSE	FALSE	FALSE	FALSE	FALSE	FALSE	FALSE	FALSE	FALSE	TRUE	FALSE	FALSE	FALSE	FALSE	FALSE	FALSE	FALSE	FALSE	FALSE	FALSE	FALSE	FALSE	FALSE	FALSE	FALSE	FALSE	FALSE	FALSE	FALSE	FALSE	FALSE	FALSE	FALSE	FALSE	FALSE	FALSE	FALSE	FALSE	FALSE	FALSE	FALSE	FALSE	FALSE	FALSE	FALSE	FALSE	FALSE	FALSE	FALSE	FALSE	FALSE	FALSE	FALSE	FALSE	FALSE	FALSE	FALSE	FALSE	FALSE	FALSE	FALSE	FALSE	FALSE	FALSE	FALSE	FALSE	FALSE	FALSE	FALSE	FALSE	FALSE	FALSE	FALSE	FALSE	FALSE	FALSE	FALSE	FALSE	FALSE	FALSE	FALSE	FALSE	FALSE	FALSE	FALSE	FALSE	FALSE	FALSE	FALSE	FALSE	FALSE	FALSE	FALSE	FALSE	FALSE	FALSE	FALSE	FALSE	FALSE	FALSE	FALSE	FALSE	FALSE	FALSE	FALSE	FALSE	FALSE	FALSE	FALSE	FALSE	FALSE	FALSE	FALSE	FALSE	FALSE	FALSE	FALSE	FALSE	FALSE	FALSE	FALSE	FALSE	FALSE	FALSE	FALSE	FALSE	FALSE	FALSE	FALSE	FALSE	FALSE	FALSE	FALSE	FALSE	FALSE	FALSE	FALSE	FALSE	FALSE	FALSE	FALSE	FALSE	FALSE	FALSE	FALSE	FALSE	FALSE	FALSE	FALSE	FALSE	FALSE	FALSE	FALSE	FALSE	FALSE	FALSE	FALSE	FALSE	FALSE	FALSE	FALSE	FALSE	FALSE	FALSE	FALSE	FALSE	FALSE	FALSE	FALSE	FALSE	FALSE	FALSE	FALSE	FALSE	FALSE	FALSE	FALSE	FALSE	FALSE	FALSE	FALSE	FALSE	FALSE	FALSE	FALSE	FALSE	FALSE	FALSE	FALSE	FALSE	FALSE	FALSE	FALSE	FALSE	FALSE	FALSE	FALSE	FALSE	FALSE	FALSE	FALSE	TRUE	FALSE	FALSE	FALSE	FALSE	FALSE	FALSE	FALSE	FALSE	FALSE	FALSE	FALSE	FALSE	FALSE	FALSE	FALSE	FALSE	FALSE	FALSE	FALSE	FALSE	FALSE	FALSE	FALSE	FALSE	FALSE	FALSE	FALSE	FALSE	FALSE	FALSE	FALSE	FALSE	FALSE
BETA-ENDOSULFAN	6_C6, 6_D6	33385-100MG, 40828-50MG	pesticide	endosulfan					12309460	beta-Endosulfan	Endosulfan I|BETA-ENDOSULFAN|ALPHA-ENDOSULFAN|959-98-8|Endosulfan II|33213-65-9|Endosulfan 1|UNII-QY5Y9R7G0E|UNII-TT768EVS2A|Endosulfan A|QY5Y9R7G0E|TT768EVS2A|alpha-Benzoepin|Endosulfan B|Endosulfan 2|General Weed Killer|6,9-Methano-2,4,3-benzodioxathiepin,6,7,8,9,10,10-hexachloro-1,5,5a,6,9,9a-hexahydro-, 3-oxide,(3a,5aa,6b,9b,9aa)-|(1R,2S,8R,9S)-1,9,10,11,12,12-hexachloro-4,6-dioxa-5lambda4-thiatricyclo[7.2.1.02,8]dodec-10-ene 5-oxide|6,9-Methano-2,4,3-benzodioxathiepin,6,7,8,9,10,10-hexachloro-1,5,5a,6,	406.9	C9H6Cl6O3S	54.7	470	3.8	19	0	4	0	InChI=1S/C9H6Cl6O3S/c10-5-6(11)8(13)4-2-18-19(16)17-1-3(4)7(5,12)9(8,14)15/h3-4H,1-2H2/t3-,4+,7-,8+,19?	C1[C@@H]2[C@H](COS(=O)O1)[C@@]3(C(=C([C@]2(C3(Cl)Cl)Cl)Cl)Cl)Cl	RDYMFSUJUZBWLH-AZVNHNRSSA-N	(1S,2R,8S,9R)-1,9,10,11,12,12-hexachloro-4,6-dioxa-5lambda4-thiatricyclo[7.2.1.02,8]dodec-10-ene 5-oxide	FALSE	FALSE	FALSE	FALSE	FALSE	FALSE	FALSE	FALSE	FALSE	FALSE	FALSE	FALSE	FALSE	FALSE	TRUE	FALSE	FALSE	FALSE	FALSE	FALSE	FALSE	FALSE	FALSE	FALSE	FALSE	FALSE	FALSE	FALSE	FALSE	FALSE	FALSE	FALSE	FALSE	FALSE	FALSE	FALSE	FALSE	FALSE	FALSE	FALSE	FALSE	FALSE	FALSE	FALSE	FALSE	FALSE	FALSE	FALSE	FALSE	FALSE	FALSE	FALSE	FALSE	FALSE	FALSE	FALSE	FALSE	FALSE	FALSE	FALSE	FALSE	FALSE	FALSE	FALSE	TRUE	FALSE	FALSE	FALSE	FALSE	FALSE	FALSE	FALSE	FALSE	FALSE	FALSE	FALSE	FALSE	FALSE	FALSE	FALSE	FALSE	FALSE	FALSE	FALSE	FALSE	FALSE	FALSE	FALSE	FALSE	FALSE	FALSE	FALSE	FALSE	FALSE	FALSE	FALSE	FALSE	FALSE	FALSE	FALSE	FALSE	FALSE	FALSE	FALSE	FALSE	FALSE	FALSE	FALSE	FALSE	FALSE	FALSE	FALSE	FALSE	FALSE	FALSE	FALSE	FALSE	FALSE	FALSE	FALSE	FALSE	FALSE	FALSE	FALSE	FALSE	FALSE	FALSE	FALSE	FALSE	FALSE	FALSE	FALSE	FALSE	FALSE	FALSE	FALSE	FALSE	FALSE	FALSE	FALSE	FALSE	FALSE	FALSE	FALSE	FALSE	TRUE	FALSE	FALSE	FALSE	FALSE	FALSE	FALSE	FALSE	FALSE	FALSE	FALSE	FALSE	FALSE	FALSE	FALSE	FALSE	FALSE	FALSE	FALSE	FALSE	FALSE	FALSE	FALSE	FALSE	FALSE	FALSE	FALSE	FALSE	FALSE	FALSE	FALSE	FALSE	FALSE	FALSE	FALSE	FALSE	FALSE	FALSE	FALSE	FALSE	FALSE	FALSE	FALSE	FALSE	FALSE	FALSE	FALSE	FALSE	FALSE	FALSE	FALSE	FALSE	FALSE	FALSE	FALSE	FALSE	FALSE	FALSE	FALSE	FALSE	FALSE	FALSE	FALSE	FALSE	FALSE	FALSE	FALSE	FALSE	FALSE	FALSE	FALSE	FALSE	FALSE	FALSE	FALSE	FALSE	FALSE	FALSE	FALSE	FALSE	FALSE	FALSE	FALSE	FALSE	FALSE	FALSE	FALSE	FALSE	FALSE	FALSE	FALSE	FALSE	FALSE	FALSE	FALSE	FALSE	FALSE	FALSE	FALSE	FALSE	FALSE	FALSE	FALSE	FALSE	TRUE	FALSE	FALSE	FALSE	FALSE	FALSE	FALSE	FALSE	FALSE	FALSE	FALSE	FALSE	TRUE	FALSE	FALSE	FALSE	FALSE	FALSE	FALSE	FALSE	FALSE	FALSE	FALSE	FALSE	FALSE	FALSE	FALSE	FALSE	FALSE	FALSE	FALSE	FALSE	FALSE	FALSE	FALSE	FALSE	FALSE	FALSE	FALSE	FALSE	FALSE
BETA-HCH	6_D5	33376-100MG	pesticide-related			Gamma-HCH isomer, not used as insecticide			727	Lindane	lindane|beta-HCH|gamma-HCH|1,2,3,4,5,6-Hexachlorocyclohexane|alpha-HCH|Hexachlorane|gamma-BHC|58-89-9|Benzene hexachloride|epsilon-HCH|Kwell|beta-BHC|BETA-HEXACHLOROCYCLOHEXANE|Hexicide|delta-HCH|gamma-hexachlorocyclohexane|beta-Lindane|Aalindan|delta-BHC|Jacutin|Scabene|Gamene|Gexane|319-85-7|Agrocide|Aparasin|Aphtiria|Chloresene|Codechine|Entomoxan|Gammalin|Gammaterr|Hexachloran|Hexaverm|Hexyclan|Kokotine|Lindafor|Lindosep|Lorexane|Nicochloran|Ovadziak|Owadziak|Pedraczak|Pflanzol|Quellada|Streunex|Aficide	290.8	C6H6Cl6	0	104	3.8	12	0	0	0	InChI=1S/C6H6Cl6/c7-1-2(8)4(10)6(12)5(11)3(1)9/h1-6H	C1(C(C(C(C(C1Cl)Cl)Cl)Cl)Cl)Cl	JLYXXMFPNIAWKQ-UHFFFAOYSA-N	1,2,3,4,5,6-hexachlorocyclohexane
BIFENAZATE	5_G7	32504-50MG	pesticide	bifenazate					176879	Bifenazate	Bifenazate|149877-41-8|Floramite|Isopropyl 2-(4-methoxy-[1,1'-biphenyl]-3-yl)hydrazinecarboxylate|propan-2-yl N-(2-methoxy-5-phenylanilino)carbamate|UNII-24Z9QW0505|isopropyl 2-(4-methoxybiphenyl-3-yl)hydrazinecarboxylate|CHEBI:38660|24Z9QW0505|2-(4-methoxy(1,1'-biphenyl)-3-yl)hydrazinecarboxylic acid 1-methylethyl ester|Bifenazate [ISO]|isopropyl 2-(4-methoxy-[1,1'-biphenyl]-3-yl)hydrazine-1-carboxylate|propan-2-yl 2-(4-methoxy[1,1'-biphenyl]-3-yl)hydrazinecarboxylate|HSDB 7002|EPA Pesticide Chemical Code	300.35	C17H20N2O3	59.6	343	4.2	22	2	4	6	InChI=1S/C17H20N2O3/c1-12(2)22-17(20)19-18-15-11-14(9-10-16(15)21-3)13-7-5-4-6-8-13/h4-12,18H,1-3H3,(H,19,20)	CC(C)OC(=O)NNC1=C(C=CC(=C1)C2=CC=CC=C2)OC	VHLKTXFWDRXILV-UHFFFAOYSA-N	propan-2-yl N-(2-methoxy-5-phenylanilino)carbamate	FALSE	FALSE	FALSE	FALSE	FALSE	FALSE	FALSE	FALSE	FALSE	FALSE	FALSE	FALSE	FALSE	FALSE	TRUE	FALSE	FALSE	FALSE	FALSE	FALSE	FALSE	FALSE	FALSE	FALSE	FALSE	FALSE	FALSE	FALSE	FALSE	FALSE	FALSE	FALSE	FALSE	FALSE	FALSE	FALSE	FALSE	FALSE	FALSE	FALSE	FALSE	TRUE	FALSE	FALSE	FALSE	FALSE	FALSE	FALSE	FALSE	FALSE	FALSE	FALSE	FALSE	FALSE	FALSE	FALSE	FALSE	FALSE	FALSE	FALSE	FALSE	FALSE	FALSE	FALSE	FALSE	FALSE	FALSE	FALSE	FALSE	FALSE	FALSE	FALSE	FALSE	FALSE	FALSE	FALSE	FALSE	FALSE	FALSE	FALSE	FALSE	FALSE	FALSE	FALSE	FALSE	FALSE	FALSE	FALSE	FALSE	FALSE	FALSE	FALSE	FALSE	FALSE	FALSE	FALSE	FALSE	FALSE	FALSE	FALSE	FALSE	FALSE	FALSE	FALSE	FALSE	FALSE	FALSE	FALSE	FALSE	FALSE	FALSE	FALSE	FALSE	FALSE	FALSE	FALSE	FALSE	FALSE	FALSE	FALSE	FALSE	FALSE	FALSE	FALSE	FALSE	FALSE	FALSE	FALSE	FALSE	FALSE	FALSE	FALSE	FALSE	FALSE	FALSE	FALSE	FALSE	FALSE	FALSE	FALSE	FALSE	FALSE	FALSE	FALSE	FALSE	FALSE	FALSE	FALSE	FALSE	FALSE	FALSE	FALSE	FALSE	FALSE	FALSE	FALSE	FALSE	FALSE	FALSE	FALSE	FALSE	FALSE	FALSE	FALSE	FALSE	FALSE	FALSE	FALSE	FALSE	FALSE	FALSE	FALSE	FALSE	FALSE	FALSE	FALSE	FALSE	FALSE	FALSE	FALSE	FALSE	FALSE	FALSE	FALSE	FALSE	FALSE	FALSE	FALSE	FALSE	FALSE	FALSE	FALSE	FALSE	FALSE	FALSE	FALSE	FALSE	FALSE	FALSE	FALSE	FALSE	FALSE	FALSE	FALSE	FALSE	FALSE	FALSE	FALSE	FALSE	FALSE	FALSE	FALSE	FALSE	FALSE	FALSE	FALSE	FALSE	FALSE	FALSE	FALSE	FALSE	FALSE	FALSE	FALSE	FALSE	FALSE	FALSE	FALSE	FALSE	FALSE	FALSE	FALSE	FALSE	FALSE	FALSE	FALSE	FALSE	FALSE	FALSE	FALSE	FALSE	FALSE	FALSE	FALSE	FALSE	FALSE	FALSE	FALSE	FALSE	FALSE	FALSE	FALSE	FALSE	FALSE	FALSE	FALSE	FALSE	FALSE	FALSE	FALSE	FALSE	FALSE	FALSE	FALSE	FALSE	FALSE	FALSE	FALSE	FALSE	FALSE	FALSE	FALSE	FALSE	FALSE	FALSE	FALSE	FALSE	FALSE	FALSE	FALSE	FALSE	FALSE	FALSE	FALSE	FALSE	FALSE	FALSE	FALSE	FALSE	FALSE
BIFENOX	4_H11	31477-50MG	pesticide	bifenox					39230	Bifenox	BIFENOX|42576-02-3|Methyl 5-(2,4-dichlorophenoxy)-2-nitrobenzoate|Modown|Caswell No. 561AA|5-(2,4-Dichlorophenoxy)-2-nitrobenzoic acid methyl ester|MC-4379|UNII-KSB85XT26Y|Benzoic acid, 5-(2,4-dichlorophenoxy)-2-nitro-, methyl ester|KSB85XT26Y|CHEBI:6613|CHEMBL449928|Bifenox [ANSI:BSI:ISO]|CCRIS 7158|HSDB 6567|EINECS 255-894-7|EPA Pesticide Chemical Code 104301|BRN 2170169|Modown 4 flowable|MODOWN(R)|DSSTox_CID_20320|DSSTox_RID_79477|DSSTox_GSID_40320|SCHEMBL38816|BIDD:ER0476|DTXSID1040320|SUSRORUBZHMPCO-UH	342.1	C14H9Cl2NO5	81.4	417	4.5	22	0	5	4	InChI=1S/C14H9Cl2NO5/c1-21-14(18)10-7-9(3-4-12(10)17(19)20)22-13-5-2-8(15)6-11(13)16/h2-7H,1H3	COC(=O)C1=C(C=CC(=C1)OC2=C(C=C(C=C2)Cl)Cl)[N+](=O)[O-]	SUSRORUBZHMPCO-UHFFFAOYSA-N	methyl 5-(2,4-dichlorophenoxy)-2-nitrobenzoate	FALSE	FALSE	FALSE	FALSE	FALSE	FALSE	FALSE	FALSE	FALSE	FALSE	FALSE	FALSE	FALSE	FALSE	FALSE	FALSE	FALSE	FALSE	FALSE	FALSE	FALSE	FALSE	FALSE	FALSE	FALSE	FALSE	FALSE	FALSE	FALSE	FALSE	FALSE	FALSE	FALSE	FALSE	FALSE	FALSE	FALSE	FALSE	FALSE	FALSE	FALSE	FALSE	FALSE	FALSE	FALSE	FALSE	FALSE	FALSE	FALSE	FALSE	FALSE	FALSE	FALSE	FALSE	FALSE	FALSE	FALSE	FALSE	FALSE	FALSE	FALSE	FALSE	FALSE	FALSE	FALSE	FALSE	FALSE	FALSE	FALSE	FALSE	FALSE	FALSE	FALSE	FALSE	FALSE	FALSE	FALSE	TRUE	FALSE	FALSE	FALSE	FALSE	FALSE	FALSE	FALSE	FALSE	FALSE	FALSE	FALSE	FALSE	FALSE	FALSE	FALSE	FALSE	FALSE	FALSE	FALSE	FALSE	FALSE	FALSE	FALSE	FALSE	FALSE	FALSE	TRUE	FALSE	FALSE	FALSE	FALSE	FALSE	FALSE	FALSE	FALSE	FALSE	FALSE	FALSE	FALSE	FALSE	FALSE	FALSE	FALSE	FALSE	FALSE	FALSE	FALSE	FALSE	FALSE	FALSE	FALSE	FALSE	FALSE	FALSE	FALSE	FALSE	FALSE	FALSE	FALSE	FALSE	FALSE	FALSE	FALSE	FALSE	FALSE	FALSE	FALSE	FALSE	FALSE	FALSE	FALSE	FALSE	FALSE	FALSE	FALSE	FALSE	FALSE	FALSE	FALSE	FALSE	FALSE	FALSE	FALSE	FALSE	FALSE	FALSE	FALSE	FALSE	FALSE	FALSE	FALSE	FALSE	FALSE	FALSE	FALSE	FALSE	FALSE	FALSE	FALSE	FALSE	FALSE	FALSE	FALSE	FALSE	FALSE	FALSE	FALSE	FALSE	FALSE	FALSE	FALSE	FALSE	FALSE	FALSE	FALSE	FALSE	FALSE	FALSE	FALSE	FALSE	FALSE	FALSE	FALSE	FALSE	FALSE	FALSE	FALSE	FALSE	FALSE	FALSE	FALSE	FALSE	FALSE	FALSE	FALSE	FALSE	FALSE	FALSE	FALSE	FALSE	FALSE	FALSE	FALSE	FALSE	FALSE	FALSE	FALSE	FALSE	FALSE	FALSE	FALSE	FALSE	FALSE	FALSE	FALSE	FALSE	FALSE	FALSE	FALSE	FALSE	FALSE	FALSE	FALSE	FALSE	FALSE	FALSE	FALSE	FALSE	FALSE	FALSE	FALSE	FALSE	FALSE	FALSE	FALSE	FALSE	FALSE	FALSE	FALSE	FALSE	FALSE	FALSE	FALSE	FALSE	FALSE	FALSE	FALSE	FALSE	FALSE	FALSE	FALSE	FALSE	FALSE	FALSE	FALSE	FALSE	FALSE	FALSE	FALSE	FALSE	FALSE	FALSE	FALSE	FALSE	FALSE	FALSE	TRUE	FALSE	FALSE	FALSE	FALSE	FALSE
BIFENTHRIN	7_C6	34314-100MG	pesticide	kappa-bifenthrin					6442842	Biphenthrin	BIFENTHRIN|Kappa-bifenthrin|Biphenthrin|Capture|82657-04-3|Kappa-bifenthrine|(R)-Bifenthrin|(+)-(1R)-cis-Bifenthrin|(1R)-cis-Bifenthrin|439680-76-9|Bifenthrine|Biphenate|Biphentrin|Discipline|Empower|Fanfare|Talstar|Brigade|DeterMite|TalstarOne|CHEBI:3093|FMC 54800|Bifentrin|(2-methyl(1,1'-biphenyl)-3-yl)methyl (1R,3R)-3-((1Z)-2-chloro-3,3,3-trifluoroprop-1-en-1-yl)-2,2-dimethylcyclopropane-1-carboxylate|(2-methyl-[1,1'-biphenyl]-3-yl)methyl rel-(1R,3R)-3-[(1Z)-2-chloro-3,3,3-trifluoroprop-1-en-1-yl]-2,2-di	422.9	C23H22ClF3O2	26.3	622	6	29	0	5	6	InChI=1S/C23H22ClF3O2/c1-14-16(10-7-11-17(14)15-8-5-4-6-9-15)13-29-21(28)20-18(22(20,2)3)12-19(24)23(25,26)27/h4-12,18,20H,13H2,1-3H3/b19-12-/t18-,20-/m0/s1	CC1=C(C=CC=C1C2=CC=CC=C2)COC(=O)[C@@H]3[C@@H](C3(C)C)/C=C(/C(F)(F)F)\\Cl	OMFRMAHOUUJSGP-IRHGGOMRSA-N	(2-methyl-3-phenylphenyl)methyl (1R,3R)-3-[(Z)-2-chloro-3,3,3-trifluoroprop-1-enyl]-2,2-dimethylcyclopropane-1-carboxylate	FALSE	FALSE	FALSE	FALSE	FALSE	FALSE	FALSE	FALSE	FALSE	FALSE	FALSE	FALSE	FALSE	FALSE	FALSE	FALSE	FALSE	FALSE	TRUE	FALSE	FALSE	FALSE	FALSE	FALSE	FALSE	FALSE	FALSE	FALSE	FALSE	FALSE	FALSE	FALSE	FALSE	FALSE	FALSE	FALSE	FALSE	FALSE	FALSE	FALSE	FALSE	FALSE	FALSE	FALSE	FALSE	FALSE	FALSE	FALSE	FALSE	FALSE	FALSE	FALSE	FALSE	FALSE	FALSE	FALSE	FALSE	FALSE	FALSE	FALSE	FALSE	FALSE	FALSE	FALSE	TRUE	FALSE	FALSE	FALSE	FALSE	FALSE	FALSE	FALSE	FALSE	FALSE	FALSE	FALSE	FALSE	FALSE	FALSE	FALSE	FALSE	FALSE	FALSE	FALSE	FALSE	FALSE	FALSE	FALSE	FALSE	FALSE	FALSE	FALSE	FALSE	FALSE	FALSE	FALSE	FALSE	FALSE	FALSE	FALSE	FALSE	FALSE	FALSE	FALSE	FALSE	FALSE	FALSE	FALSE	FALSE	FALSE	FALSE	FALSE	FALSE	FALSE	FALSE	FALSE	FALSE	FALSE	FALSE	FALSE	FALSE	FALSE	FALSE	FALSE	FALSE	FALSE	FALSE	FALSE	FALSE	FALSE	FALSE	FALSE	FALSE	FALSE	FALSE	FALSE	FALSE	FALSE	FALSE	FALSE	FALSE	FALSE	FALSE	FALSE	FALSE	FALSE	FALSE	FALSE	FALSE	FALSE	FALSE	FALSE	FALSE	FALSE	FALSE	FALSE	FALSE	FALSE	FALSE	FALSE	FALSE	FALSE	FALSE	FALSE	FALSE	FALSE	FALSE	FALSE	FALSE	FALSE	FALSE	FALSE	FALSE	FALSE	FALSE	FALSE	FALSE	FALSE	FALSE	FALSE	FALSE	FALSE	FALSE	FALSE	FALSE	FALSE	FALSE	FALSE	FALSE	FALSE	FALSE	FALSE	FALSE	FALSE	FALSE	FALSE	FALSE	FALSE	FALSE	FALSE	FALSE	FALSE	FALSE	FALSE	FALSE	FALSE	FALSE	FALSE	FALSE	FALSE	FALSE	FALSE	FALSE	FALSE	FALSE	FALSE	FALSE	FALSE	FALSE	FALSE	FALSE	FALSE	FALSE	FALSE	FALSE	FALSE	FALSE	FALSE	FALSE	FALSE	FALSE	FALSE	FALSE	FALSE	FALSE	FALSE	FALSE	FALSE	FALSE	FALSE	FALSE	FALSE	FALSE	FALSE	FALSE	FALSE	FALSE	FALSE	FALSE	FALSE	FALSE	FALSE	FALSE	FALSE	FALSE	FALSE	TRUE	FALSE	FALSE	FALSE	FALSE	FALSE	FALSE	FALSE	FALSE	FALSE	FALSE	FALSE	FALSE	FALSE	FALSE	FALSE	FALSE	FALSE	FALSE	FALSE	FALSE	FALSE	FALSE	FALSE	FALSE	FALSE	FALSE	FALSE	FALSE	FALSE	FALSE	FALSE	FALSE	FALSE
BINAPACRYL	4_A5	31484-250MG	pesticide	binapacryl					10234	Binapacryl	BINAPACRYL|485-31-4|Endosan|Dinapacryl|Acricid|Dapacryl|Morocide|Morrocid|Ambox|Dinoseb methacrylate|Niagara 9044|HOE 2784 OA|Dinoseb, 3,3-dimethylacryl ester|FMC 9044|HOE 2784|NIA 9044|ENT 25,793|2-sec-Butyl-4,6-dinitrophenyl senecioate|(2-butan-2-yl-4,6-dinitrophenyl) 3-methylbut-2-enoate|2,4-Dinitro-6-sec-butylphenyl 2-methylcrotonate|2-sec-Butyl-4,6-dinitrophenyl 3-methylcrotonate|2-sec-Butyl-4,6-dinitrophenyl 3-methyl-2-butenoate|2-sec-Butyl-4,6-dinitrophenyl-3,3-dimethylacrylate|4,6-Dinitrophenyl-2-se	322.31	C15H18N2O6	118	489	4.6	23	0	6	5	InChI=1S/C15H18N2O6/c1-5-10(4)12-7-11(16(19)20)8-13(17(21)22)15(12)23-14(18)6-9(2)3/h6-8,10H,5H2,1-4H3	CCC(C)C1=C(C(=CC(=C1)[N+](=O)[O-])[N+](=O)[O-])OC(=O)C=C(C)C	ZRDUSMYWDRPZRM-UHFFFAOYSA-N	(2-butan-2-yl-4,6-dinitrophenyl) 3-methylbut-2-enoate	FALSE	FALSE	FALSE	FALSE	FALSE	FALSE	FALSE	FALSE	FALSE	FALSE	FALSE	FALSE	FALSE	FALSE	TRUE	FALSE	FALSE	FALSE	FALSE	FALSE	FALSE	FALSE	FALSE	FALSE	FALSE	TRUE	FALSE	FALSE	FALSE	FALSE	FALSE	FALSE	FALSE	FALSE	FALSE	FALSE	FALSE	FALSE	FALSE	FALSE	FALSE	FALSE	FALSE	FALSE	FALSE	FALSE	FALSE	FALSE	FALSE	FALSE	FALSE	FALSE	FALSE	FALSE	FALSE	FALSE	FALSE	FALSE	FALSE	FALSE	FALSE	FALSE	FALSE	FALSE	FALSE	TRUE	FALSE	FALSE	FALSE	FALSE	FALSE	FALSE	FALSE	FALSE	FALSE	FALSE	FALSE	FALSE	FALSE	FALSE	FALSE	FALSE	FALSE	FALSE	FALSE	FALSE	FALSE	FALSE	FALSE	FALSE	FALSE	FALSE	FALSE	FALSE	FALSE	FALSE	FALSE	FALSE	FALSE	FALSE	FALSE	FALSE	FALSE	FALSE	FALSE	FALSE	FALSE	FALSE	FALSE	FALSE	FALSE	FALSE	FALSE	FALSE	FALSE	FALSE	FALSE	FALSE	FALSE	FALSE	FALSE	FALSE	FALSE	FALSE	FALSE	FALSE	FALSE	FALSE	FALSE	FALSE	FALSE	FALSE	FALSE	FALSE	FALSE	FALSE	FALSE	FALSE	FALSE	FALSE	FALSE	FALSE	FALSE	FALSE	FALSE	FALSE	FALSE	FALSE	FALSE	FALSE	FALSE	FALSE	FALSE	FALSE	FALSE	FALSE	FALSE	FALSE	FALSE	FALSE	FALSE	FALSE	FALSE	FALSE	FALSE	FALSE	FALSE	FALSE	FALSE	FALSE	FALSE	FALSE	FALSE	FALSE	FALSE	FALSE	FALSE	FALSE	FALSE	FALSE	FALSE	FALSE	FALSE	FALSE	FALSE	FALSE	FALSE	FALSE	FALSE	FALSE	FALSE	FALSE	FALSE	FALSE	FALSE	FALSE	FALSE	FALSE	FALSE	FALSE	FALSE	FALSE	FALSE	FALSE	FALSE	FALSE	FALSE	FALSE	FALSE	FALSE	FALSE	FALSE	FALSE	FALSE	FALSE	FALSE	FALSE	FALSE	FALSE	FALSE	FALSE	FALSE	FALSE	FALSE	FALSE	FALSE	FALSE	FALSE	FALSE	FALSE	FALSE	FALSE	FALSE	FALSE	FALSE	FALSE	FALSE	FALSE	FALSE	FALSE	FALSE	FALSE	FALSE	FALSE	FALSE	FALSE	FALSE	FALSE	FALSE	FALSE	FALSE	FALSE	FALSE	FALSE	FALSE	FALSE	FALSE	FALSE	FALSE	FALSE	FALSE	FALSE	FALSE	FALSE	FALSE	FALSE	FALSE	FALSE	FALSE	TRUE	FALSE	FALSE	FALSE	FALSE	FALSE	FALSE	FALSE	FALSE	FALSE	FALSE	FALSE	FALSE	FALSE	FALSE	FALSE	FALSE	FALSE	FALSE	FALSE	FALSE
BIOALLETHRIN	1_H4	31489-250MG	pesticide	bioallethrin					15558638	Bioallethrin	260359-57-7|Bioallethrin|D-TRANS-ALLETHRIN|(+)-trans-Allethrin|CHEBI:39118|2,2-Dimethyl-3-(2-methyl-1-propenyl)cyclopropanecarboxylic acid 2-methyl-4-oxo-3-(2-propenyl)-2-cyclopenten-1-yl ester|Allethrine|Allethrins|Bioaletrina|Pallethrine|Pyresin|Pyresyn|2-methyl-4-oxo-3-(2-propenyl)-2-cyclopenten-1-yl trans-(+)-2,2-dimethyl-3-(2-methyl-1-propenyl)cyclopropanecarboxylate|2-methyl-4-oxo-3-(prop-2-en-1-yl)cyclopent-2-en-1-yl (1R,3R)-2,2-dimethyl-3-(2-methylprop-1-en-1-yl)cyclopropanecarboxylate|3-allyl-2-met	302.4	C19H26O3	43.4	574	4.8	22	0	3	6	InChI=1S/C19H26O3/c1-7-8-13-12(4)16(10-15(13)20)22-18(21)17-14(9-11(2)3)19(17,5)6/h7,9,14,16-17H,1,8,10H2,2-6H3/t14-,16?,17+/m1/s1	CC1=C(C(=O)CC1OC(=O)[C@@H]2[C@H](C2(C)C)C=C(C)C)CC=C	ZCVAOQKBXKSDMS-AQYZNVCMSA-N	(2-methyl-4-oxo-3-prop-2-enylcyclopent-2-en-1-yl) (1R,3R)-2,2-dimethyl-3-(2-methylprop-1-enyl)cyclopropane-1-carboxylate	FALSE	FALSE	FALSE	FALSE	FALSE	FALSE	FALSE	FALSE	FALSE	FALSE	FALSE	FALSE	FALSE	FALSE	FALSE	FALSE	FALSE	FALSE	TRUE	FALSE	FALSE	FALSE	FALSE	FALSE	FALSE	FALSE	FALSE	FALSE	FALSE	FALSE	FALSE	FALSE	FALSE	FALSE	FALSE	FALSE	FALSE	FALSE	FALSE	FALSE	FALSE	FALSE	FALSE	FALSE	FALSE	FALSE	FALSE	FALSE	FALSE	FALSE	FALSE	FALSE	FALSE	FALSE	FALSE	FALSE	FALSE	FALSE	FALSE	FALSE	FALSE	FALSE	FALSE	FALSE	TRUE	FALSE	FALSE	FALSE	FALSE	FALSE	FALSE	FALSE	FALSE	FALSE	FALSE	FALSE	FALSE	FALSE	FALSE	FALSE	FALSE	FALSE	FALSE	FALSE	FALSE	FALSE	FALSE	FALSE	FALSE	FALSE	FALSE	FALSE	FALSE	FALSE	FALSE	FALSE	FALSE	FALSE	FALSE	FALSE	FALSE	FALSE	FALSE	FALSE	FALSE	FALSE	FALSE	FALSE	FALSE	FALSE	FALSE	FALSE	FALSE	FALSE	FALSE	FALSE	FALSE	FALSE	FALSE	FALSE	FALSE	FALSE	FALSE	FALSE	FALSE	FALSE	FALSE	FALSE	FALSE	FALSE	FALSE	FALSE	FALSE	FALSE	FALSE	FALSE	FALSE	FALSE	FALSE	FALSE	FALSE	FALSE	FALSE	FALSE	FALSE	FALSE	FALSE	FALSE	FALSE	FALSE	FALSE	FALSE	FALSE	FALSE	FALSE	FALSE	FALSE	FALSE	FALSE	FALSE	FALSE	FALSE	FALSE	FALSE	FALSE	FALSE	FALSE	FALSE	FALSE	FALSE	FALSE	FALSE	FALSE	FALSE	FALSE	FALSE	FALSE	FALSE	FALSE	FALSE	FALSE	FALSE	FALSE	FALSE	FALSE	FALSE	FALSE	FALSE	FALSE	FALSE	FALSE	FALSE	FALSE	FALSE	FALSE	FALSE	FALSE	FALSE	FALSE	FALSE	FALSE	FALSE	FALSE	FALSE	FALSE	FALSE	FALSE	FALSE	FALSE	FALSE	FALSE	FALSE	FALSE	FALSE	FALSE	FALSE	FALSE	FALSE	FALSE	FALSE	FALSE	FALSE	FALSE	FALSE	FALSE	FALSE	FALSE	FALSE	FALSE	FALSE	FALSE	FALSE	FALSE	FALSE	FALSE	FALSE	FALSE	FALSE	FALSE	FALSE	FALSE	FALSE	FALSE	FALSE	FALSE	FALSE	FALSE	FALSE	FALSE	FALSE	FALSE	FALSE	FALSE	FALSE	FALSE	FALSE	TRUE	FALSE	FALSE	FALSE	FALSE	FALSE	FALSE	FALSE	FALSE	FALSE	FALSE	FALSE	FALSE	FALSE	FALSE	FALSE	FALSE	FALSE	FALSE	FALSE	FALSE	FALSE	FALSE	FALSE	FALSE	FALSE	FALSE	FALSE	FALSE	FALSE	FALSE	FALSE	FALSE	FALSE
BIPHENYL	7_H11	35800-1G	pesticide	biphenyl					7095	Biphenyl	Biphenyl|1,1'-Biphenyl|92-52-4|Phenylbenzene|DIPHENYL|Bibenzene|Lemonene|Xenene|1,1'-Diphenyl|Phenador-X|Tetrosin LY|Carolid AL|PHPH|Biphenyl [BSI:ISO]|1,1-Biphenyl|Aromatic hydrocarbons, biphenyl-rich|UNII-2L9GJK6MGN|NSC 14916|2L9GJK6MGN|1,1'-Biphenyl, homopolymer|E230|CHEMBL14092|CHEBI:17097|MFCD00003054|68409-73-4|DSSTox_CID_161|DSSTox_RID_75411|DSSTox_GSID_20161|BNL|Caswell No. 087|CAS-92-52-4|26008-28-6|CCRIS 935|FEMA No. 3129|HSDB 530|diphenyl, 14C-labeled|MCS 1572|EINECS 202-163-5|CP 390|EPA Pesticid	154.21	C12H10	0	100	4	12	0	0	1	InChI=1S/C12H10/c1-3-7-11(8-4-1)12-9-5-2-6-10-12/h1-10H	C1=CC=C(C=C1)C2=CC=CC=C2	ZUOUZKKEUPVFJK-UHFFFAOYSA-N	1,1'-biphenyl	FALSE	FALSE	FALSE	FALSE	FALSE	FALSE	FALSE	FALSE	FALSE	FALSE	FALSE	FALSE	FALSE	FALSE	FALSE	FALSE	FALSE	FALSE	FALSE	FALSE	FALSE	FALSE	FALSE	FALSE	FALSE	FALSE	FALSE	FALSE	FALSE	FALSE	FALSE	FALSE	FALSE	FALSE	FALSE	FALSE	FALSE	FALSE	FALSE	FALSE	FALSE	FALSE	FALSE	FALSE	FALSE	FALSE	FALSE	FALSE	FALSE	FALSE	FALSE	FALSE	FALSE	FALSE	FALSE	FALSE	FALSE	FALSE	FALSE	FALSE	FALSE	FALSE	FALSE	FALSE	FALSE	TRUE	FALSE	FALSE	FALSE	FALSE	FALSE	FALSE	FALSE	FALSE	FALSE	FALSE	FALSE	FALSE	TRUE	FALSE	FALSE	FALSE	FALSE	FALSE	FALSE	FALSE	FALSE	FALSE	FALSE	FALSE	FALSE	FALSE	FALSE	FALSE	FALSE	FALSE	FALSE	FALSE	FALSE	FALSE	FALSE	FALSE	FALSE	FALSE	FALSE	FALSE	FALSE	FALSE	FALSE	FALSE	FALSE	FALSE	FALSE	FALSE	FALSE	FALSE	FALSE	FALSE	FALSE	FALSE	FALSE	FALSE	FALSE	FALSE	FALSE	FALSE	FALSE	FALSE	FALSE	FALSE	FALSE	FALSE	FALSE	FALSE	FALSE	FALSE	FALSE	FALSE	FALSE	FALSE	FALSE	FALSE	FALSE	FALSE	FALSE	FALSE	FALSE	FALSE	FALSE	FALSE	FALSE	FALSE	FALSE	FALSE	FALSE	FALSE	FALSE	FALSE	FALSE	FALSE	FALSE	FALSE	FALSE	FALSE	FALSE	FALSE	FALSE	FALSE	FALSE	FALSE	FALSE	FALSE	FALSE	FALSE	FALSE	FALSE	FALSE	FALSE	FALSE	FALSE	FALSE	FALSE	FALSE	FALSE	FALSE	FALSE	FALSE	FALSE	FALSE	FALSE	FALSE	FALSE	FALSE	FALSE	FALSE	FALSE	FALSE	FALSE	FALSE	FALSE	FALSE	FALSE	FALSE	FALSE	FALSE	FALSE	FALSE	FALSE	FALSE	FALSE	FALSE	FALSE	FALSE	FALSE	FALSE	FALSE	FALSE	FALSE	FALSE	FALSE	FALSE	FALSE	FALSE	FALSE	FALSE	FALSE	FALSE	FALSE	FALSE	FALSE	FALSE	FALSE	FALSE	FALSE	FALSE	FALSE	FALSE	FALSE	FALSE	FALSE	FALSE	FALSE	FALSE	FALSE	FALSE	FALSE	FALSE	FALSE	FALSE	FALSE	FALSE	FALSE	FALSE	FALSE	FALSE	FALSE	FALSE	FALSE	FALSE	FALSE	FALSE	FALSE	FALSE	FALSE	FALSE	FALSE	FALSE	FALSE	FALSE	FALSE	FALSE	FALSE	FALSE	FALSE	FALSE	FALSE	FALSE	FALSE	FALSE	FALSE	FALSE	FALSE	FALSE	FALSE	FALSE	FALSE	FALSE	FALSE	FALSE	FALSE
BIS-(2-ETHYLHEXYL) PHTHALATE	9_A5	36735-1G	pesticide	dibutyl phthalate					8343	Bis(2-ethylhexyl) phthalate	Bis(2-ethylhexyl) phthalate|DEHP|117-81-7|BIS(2-ETHYLHEXYL)PHTHALATE|Di(2-ethylhexyl) phthalate|Di(2-ethylhexyl)phthalate|Diethylhexyl phthalate|2-Ethylhexyl phthalate|Di-sec-octyl phthalate|Octyl phthalate|Fleximel|Octoil|Ethylhexyl phthalate|Palatinol AH|Celluflex DOP|Vestinol AH|Bisoflex DOP|Kodaflex DOP|Staflex DOP|Truflex DOP|Flexol DOP|Vinicizer 80|Bisoflex 81|Eviplast 80|Eviplast 81|Hercoflex 260|RC plasticizer DOP|Compound 889|Witcizer 312|Platinol dop|Di-2-ethylhexyl phthalate|Nuoplaz dop|Platinol	390.6	C24H38O4	52.6	394	7.4	28	0	4	16	InChI=1S/C24H38O4/c1-5-9-13-19(7-3)17-27-23(25)21-15-11-12-16-22(21)24(26)28-18-20(8-4)14-10-6-2/h11-12,15-16,19-20H,5-10,13-14,17-18H2,1-4H3	CCCCC(CC)COC(=O)C1=CC=CC=C1C(=O)OCC(CC)CCCC	BJQHLKABXJIVAM-UHFFFAOYSA-N	bis(2-ethylhexyl) benzene-1,2-dicarboxylate	FALSE	FALSE	FALSE	FALSE	FALSE	FALSE	FALSE	FALSE	FALSE	FALSE	FALSE	FALSE	FALSE	FALSE	FALSE	FALSE	TRUE	FALSE	FALSE	FALSE	FALSE	FALSE	FALSE	FALSE	FALSE	FALSE	FALSE	FALSE	FALSE	FALSE	FALSE	FALSE	FALSE	FALSE	FALSE	FALSE	FALSE	FALSE	FALSE	FALSE	FALSE	FALSE	FALSE	FALSE	FALSE	FALSE	FALSE	FALSE	FALSE	FALSE	FALSE	FALSE	FALSE	FALSE	FALSE	FALSE	FALSE	FALSE	FALSE	FALSE	FALSE	FALSE	FALSE	FALSE	FALSE	FALSE	FALSE	FALSE	FALSE	FALSE	FALSE	FALSE	FALSE	FALSE	FALSE	FALSE	FALSE	FALSE	FALSE	FALSE	FALSE	FALSE	FALSE	FALSE	FALSE	FALSE	FALSE	FALSE	FALSE	FALSE	FALSE	FALSE	FALSE	FALSE	FALSE	FALSE	FALSE	FALSE	FALSE	FALSE	FALSE	FALSE	FALSE	FALSE	FALSE	FALSE	FALSE	FALSE	FALSE	FALSE	FALSE	FALSE	FALSE	FALSE	FALSE	FALSE	FALSE	FALSE	FALSE	FALSE	FALSE	FALSE	FALSE	FALSE	FALSE	FALSE	FALSE	FALSE	FALSE	FALSE	FALSE	FALSE	FALSE	FALSE	FALSE	FALSE	FALSE	FALSE	FALSE	FALSE	FALSE	FALSE	FALSE	FALSE	FALSE	FALSE	FALSE	FALSE	FALSE	FALSE	FALSE	FALSE	FALSE	FALSE	FALSE	FALSE	FALSE	FALSE	FALSE	FALSE	FALSE	FALSE	FALSE	FALSE	FALSE	FALSE	FALSE	FALSE	FALSE	FALSE	FALSE	FALSE	FALSE	FALSE	FALSE	FALSE	FALSE	FALSE	FALSE	FALSE	FALSE	FALSE	FALSE	FALSE	FALSE	FALSE	FALSE	FALSE	FALSE	FALSE	FALSE	FALSE	FALSE	FALSE	FALSE	FALSE	FALSE	FALSE	FALSE	FALSE	FALSE	FALSE	FALSE	FALSE	FALSE	FALSE	FALSE	FALSE	FALSE	FALSE	FALSE	FALSE	FALSE	FALSE	FALSE	FALSE	FALSE	FALSE	FALSE	FALSE	FALSE	FALSE	FALSE	FALSE	FALSE	FALSE	FALSE	FALSE	FALSE	FALSE	FALSE	FALSE	FALSE	FALSE	FALSE	FALSE	FALSE	FALSE	FALSE	FALSE	FALSE	FALSE	FALSE	FALSE	FALSE	FALSE	FALSE	FALSE	FALSE	FALSE	FALSE	FALSE	FALSE	FALSE	FALSE	FALSE	FALSE	FALSE	FALSE	FALSE	FALSE	FALSE	FALSE	FALSE	FALSE	FALSE	FALSE	FALSE	FALSE	FALSE	FALSE	FALSE	FALSE	FALSE	FALSE	FALSE	FALSE	FALSE	FALSE	FALSE	FALSE	FALSE	FALSE	FALSE	FALSE	FALSE	FALSE	FALSE	FALSE	FALSE
BISPYRIBAC-SODIUM	12_G9	32967-100MG	pesticide	bispyribac					23682789	Bispyribac-sodium	Bispyribac-sodium|125401-92-5|Bispyribac sodium|Sodium 2,6-bis((4,6-dimethoxypyrimidin-2-yl)oxy)benzoate|KIH-2023|Bispyribac sodium salt|sodium 2,6-bis[(4,6-dimethoxypyrimidin-2-yl)oxy]benzoate|UNII-4NVB39F4NF|Bispyribac (sodium)|V 10029|4NVB39F4NF|Benzoic acid, 2,6-bis[(4,6-dimethoxy-2-pyrimidinyl)oxy]-, sodium salt|Benzoic acid, 2,6-bis((4,6-dimethoxy-2-pyrimidinyl)oxy)-, sodium salt|sodium;2,6-bis[(4,6-dimethoxypyrimidin-2-yl)oxy]benzoate|Bispyribac-sodium [ISO:BSI]|EPA Chemical Code 078906|Nanogen Index	452.3	C19H17N4NaO8	147	515		32	0	12	9	InChI=1S/C19H18N4O8.Na/c1-26-12-8-13(27-2)21-18(20-12)30-10-6-5-7-11(16(10)17(24)25)31-19-22-14(28-3)9-15(23-19)29-4;/h5-9H,1-4H3,(H,24,25);/q;+1/p-1	COC1=CC(=NC(=N1)OC2=C(C(=CC=C2)OC3=NC(=CC(=N3)OC)OC)C(=O)[O-])OC.[Na+]	FUHMZYWBSHTEDZ-UHFFFAOYSA-M	sodium;2,6-bis[(4,6-dimethoxypyrimidin-2-yl)oxy]benzoate	FALSE	FALSE	FALSE	FALSE	FALSE	FALSE	FALSE	FALSE	FALSE	FALSE	FALSE	FALSE	FALSE	FALSE	FALSE	FALSE	FALSE	FALSE	FALSE	FALSE	FALSE	FALSE	FALSE	FALSE	FALSE	FALSE	TRUE	FALSE	FALSE	FALSE	FALSE	FALSE	FALSE	FALSE	FALSE	FALSE	FALSE	FALSE	FALSE	FALSE	FALSE	FALSE	FALSE	FALSE	FALSE	FALSE	FALSE	FALSE	FALSE	FALSE	FALSE	FALSE	FALSE	FALSE	FALSE	FALSE	FALSE	FALSE	FALSE	FALSE	FALSE	FALSE	FALSE	FALSE	FALSE	FALSE	FALSE	FALSE	FALSE	FALSE	FALSE	FALSE	FALSE	FALSE	FALSE	FALSE	FALSE	FALSE	FALSE	FALSE	FALSE	FALSE	FALSE	FALSE	FALSE	FALSE	FALSE	FALSE	FALSE	FALSE	FALSE	FALSE	FALSE	FALSE	FALSE	FALSE	FALSE	FALSE	FALSE	FALSE	FALSE	FALSE	FALSE	FALSE	TRUE	FALSE	FALSE	FALSE	FALSE	FALSE	FALSE	FALSE	FALSE	FALSE	FALSE	FALSE	FALSE	FALSE	FALSE	FALSE	FALSE	FALSE	FALSE	FALSE	FALSE	FALSE	FALSE	TRUE	FALSE	FALSE	FALSE	FALSE	FALSE	FALSE	FALSE	FALSE	FALSE	FALSE	FALSE	FALSE	FALSE	FALSE	FALSE	FALSE	FALSE	FALSE	FALSE	FALSE	FALSE	FALSE	FALSE	FALSE	FALSE	FALSE	FALSE	FALSE	FALSE	FALSE	FALSE	FALSE	FALSE	FALSE	FALSE	FALSE	FALSE	FALSE	FALSE	FALSE	FALSE	FALSE	FALSE	FALSE	FALSE	FALSE	FALSE	FALSE	FALSE	FALSE	FALSE	FALSE	FALSE	FALSE	FALSE	FALSE	FALSE	FALSE	FALSE	TRUE	FALSE	FALSE	FALSE	FALSE	FALSE	FALSE	FALSE	FALSE	FALSE	FALSE	FALSE	FALSE	FALSE	FALSE	FALSE	FALSE	FALSE	FALSE	FALSE	FALSE	FALSE	FALSE	FALSE	FALSE	FALSE	FALSE	FALSE	FALSE	FALSE	FALSE	FALSE	FALSE	FALSE	FALSE	FALSE	FALSE	FALSE	FALSE	FALSE	FALSE	FALSE	FALSE	FALSE	FALSE	FALSE	FALSE	FALSE	FALSE	FALSE	FALSE	FALSE	FALSE	FALSE	FALSE	FALSE	FALSE	FALSE	FALSE	FALSE	FALSE	FALSE	FALSE	FALSE	FALSE	FALSE	FALSE	FALSE	FALSE	FALSE	FALSE	FALSE	FALSE	FALSE	FALSE	FALSE	FALSE	FALSE	FALSE	FALSE	FALSE	FALSE	FALSE	FALSE	FALSE	FALSE	FALSE	FALSE	FALSE	FALSE	FALSE	FALSE	FALSE	FALSE	FALSE	FALSE	FALSE	FALSE	FALSE	FALSE	FALSE	FALSE	FALSE
BISTRIFLURON	12_F6	65563-25MG	pesticide	bistrifluron					10275455	Bistrifluron	Bistrifluron|201593-84-2|UNII-0806M8CX7O|0806M8CX7O|N-[[2-chloro-3,5-bis(trifluoromethyl)phenyl]carbamoyl]-2,6-difluorobenzamide|N-{[2-chloro-3,5-bis(trifluoromethyl)phenyl]carbamoyl}-2,6-difluorobenzamide|N-[[[2-Chloro-3,5-bis(trifluoromethyl)phenyl]amino]]carbonyl](2,6-difluorophenyl)formamide|Bistrifluron [ISO]|SCHEMBL65405|DTXSID0058013|Bistrifluron, analytical standard|MFCD22581210|ZINC43058489|Q27236334|1-[2-chloro-3,5-bis(trifluoromethyl)phenyl]-3-(2,6-difluorobenzovl)urea|1-[2-Chloro-3,5-bis(trifluo	446.68	C16H7ClF8N2O2	58.2	605	5.5	29	2	10	2	InChI=1S/C16H7ClF8N2O2/c17-12-7(16(23,24)25)4-6(15(20,21)22)5-10(12)26-14(29)27-13(28)11-8(18)2-1-3-9(11)19/h1-5H,(H2,26,27,28,29)	C1=CC(=C(C(=C1)F)C(=O)NC(=O)NC2=CC(=CC(=C2Cl)C(F)(F)F)C(F)(F)F)F	YNKFZRGTXAPYFD-UHFFFAOYSA-N	N-[[2-chloro-3,5-bis(trifluoromethyl)phenyl]carbamoyl]-2,6-difluorobenzamide	FALSE	FALSE	FALSE	FALSE	FALSE	FALSE	FALSE	FALSE	FALSE	FALSE	FALSE	FALSE	FALSE	FALSE	FALSE	FALSE	FALSE	FALSE	FALSE	FALSE	FALSE	FALSE	FALSE	FALSE	FALSE	FALSE	FALSE	FALSE	FALSE	FALSE	FALSE	FALSE	FALSE	FALSE	FALSE	FALSE	FALSE	FALSE	FALSE	FALSE	FALSE	FALSE	FALSE	FALSE	FALSE	FALSE	FALSE	FALSE	FALSE	FALSE	FALSE	FALSE	FALSE	FALSE	FALSE	FALSE	FALSE	FALSE	FALSE	FALSE	FALSE	FALSE	FALSE	FALSE	TRUE	FALSE	FALSE	FALSE	FALSE	FALSE	FALSE	FALSE	FALSE	FALSE	FALSE	FALSE	FALSE	FALSE	FALSE	FALSE	TRUE	FALSE	FALSE	FALSE	FALSE	FALSE	FALSE	FALSE	FALSE	FALSE	FALSE	FALSE	FALSE	FALSE	FALSE	FALSE	FALSE	FALSE	FALSE	FALSE	FALSE	FALSE	FALSE	FALSE	FALSE	FALSE	FALSE	FALSE	FALSE	FALSE	FALSE	FALSE	FALSE	FALSE	FALSE	FALSE	FALSE	FALSE	FALSE	FALSE	FALSE	FALSE	FALSE	FALSE	FALSE	FALSE	FALSE	FALSE	FALSE	FALSE	FALSE	FALSE	FALSE	FALSE	FALSE	FALSE	FALSE	FALSE	FALSE	FALSE	FALSE	FALSE	FALSE	FALSE	FALSE	FALSE	FALSE	FALSE	FALSE	FALSE	FALSE	FALSE	FALSE	FALSE	FALSE	FALSE	FALSE	FALSE	FALSE	FALSE	FALSE	FALSE	FALSE	FALSE	FALSE	FALSE	TRUE	FALSE	FALSE	FALSE	FALSE	FALSE	FALSE	FALSE	FALSE	FALSE	FALSE	FALSE	FALSE	FALSE	FALSE	FALSE	FALSE	FALSE	FALSE	FALSE	FALSE	FALSE	FALSE	FALSE	FALSE	FALSE	FALSE	FALSE	FALSE	FALSE	FALSE	FALSE	FALSE	FALSE	FALSE	FALSE	FALSE	FALSE	FALSE	TRUE	FALSE	FALSE	FALSE	FALSE	FALSE	FALSE	FALSE	FALSE	FALSE	FALSE	FALSE	FALSE	FALSE	FALSE	FALSE	FALSE	FALSE	FALSE	FALSE	FALSE	FALSE	FALSE	FALSE	FALSE	FALSE	FALSE	FALSE	FALSE	FALSE	FALSE	FALSE	FALSE	FALSE	FALSE	FALSE	FALSE	FALSE	FALSE	FALSE	FALSE	FALSE	FALSE	FALSE	FALSE	FALSE	FALSE	FALSE	FALSE	FALSE	FALSE	FALSE	FALSE	FALSE	FALSE	FALSE	FALSE	FALSE	FALSE	FALSE	FALSE	FALSE	FALSE	FALSE	FALSE	FALSE	FALSE	FALSE	FALSE	FALSE	FALSE	FALSE	FALSE	FALSE	FALSE	FALSE	FALSE	FALSE	FALSE	FALSE	FALSE	FALSE	FALSE	FALSE	FALSE
BITERTANOL (MIXTURE OF DIASTEREOMERS)	10_G2	45349-250MG	pesticide	bitertanol					91656	Bitertanol	Bitertanol|55179-31-2|Biloxazol|Baycor|Sibutol|Baymat-spray|Baycor 25 WP|Bay KWG 0599|KWG 0599|3,3-dimethyl-1-(4-phenylphenoxy)-1-(1,2,4-triazol-1-yl)butan-2-ol|CHEBI:83851|C20H23N3O2|Biloxazol; Baycor; Sibutol;KWG0599|1-(biphenyl-4-yloxy)-3,3-dimethyl-1-(1H-1,2,4-triazol-1-yl)butan-2-ol|1H-1,2,4-Triazole-1-ethanol, .beta.-([1,1'-biphenyl]-4-yloxy)-.alpha.-(1,1-dimethylethyl)-|Bitertanol [BSI:ISO]|1-([1,1'-biphenyl]-4-yloxy)-3,3-dimethyl-1-(1H-1,2,4-triazol-1-yl)butan-2-ol|EINECS 259-513-5|BRN 0620948|(1RS,	337.4	C20H23N3O2	60.2	398	4.2	25	1	4	6	InChI=1S/C20H23N3O2/c1-20(2,3)18(24)19(23-14-21-13-22-23)25-17-11-9-16(10-12-17)15-7-5-4-6-8-15/h4-14,18-19,24H,1-3H3	CC(C)(C)C(C(N1C=NC=N1)OC2=CC=C(C=C2)C3=CC=CC=C3)O	VGPIBGGRCVEHQZ-UHFFFAOYSA-N	3,3-dimethyl-1-(4-phenylphenoxy)-1-(1,2,4-triazol-1-yl)butan-2-ol	FALSE	FALSE	FALSE	FALSE	FALSE	FALSE	FALSE	FALSE	FALSE	FALSE	FALSE	FALSE	FALSE	FALSE	FALSE	FALSE	FALSE	FALSE	FALSE	FALSE	FALSE	FALSE	FALSE	FALSE	FALSE	FALSE	FALSE	FALSE	FALSE	FALSE	FALSE	FALSE	FALSE	FALSE	FALSE	FALSE	FALSE	FALSE	FALSE	FALSE	FALSE	FALSE	FALSE	FALSE	FALSE	FALSE	FALSE	FALSE	FALSE	FALSE	FALSE	FALSE	FALSE	FALSE	FALSE	FALSE	FALSE	FALSE	FALSE	FALSE	FALSE	FALSE	FALSE	FALSE	FALSE	TRUE	FALSE	FALSE	FALSE	FALSE	FALSE	FALSE	FALSE	FALSE	FALSE	FALSE	FALSE	FALSE	FALSE	FALSE	FALSE	FALSE	FALSE	FALSE	FALSE	FALSE	FALSE	FALSE	FALSE	FALSE	FALSE	FALSE	FALSE	FALSE	FALSE	FALSE	FALSE	FALSE	FALSE	FALSE	FALSE	FALSE	FALSE	FALSE	FALSE	FALSE	FALSE	FALSE	FALSE	FALSE	FALSE	FALSE	FALSE	FALSE	FALSE	FALSE	FALSE	FALSE	FALSE	FALSE	FALSE	FALSE	FALSE	FALSE	FALSE	FALSE	FALSE	FALSE	TRUE	FALSE	FALSE	FALSE	FALSE	FALSE	FALSE	FALSE	FALSE	FALSE	FALSE	FALSE	FALSE	FALSE	FALSE	FALSE	FALSE	FALSE	FALSE	FALSE	FALSE	FALSE	FALSE	FALSE	FALSE	FALSE	FALSE	FALSE	FALSE	FALSE	FALSE	FALSE	FALSE	FALSE	FALSE	FALSE	FALSE	FALSE	FALSE	FALSE	FALSE	FALSE	FALSE	FALSE	FALSE	FALSE	FALSE	FALSE	FALSE	FALSE	FALSE	FALSE	FALSE	FALSE	FALSE	FALSE	FALSE	FALSE	FALSE	FALSE	FALSE	FALSE	FALSE	FALSE	FALSE	FALSE	FALSE	FALSE	FALSE	FALSE	FALSE	FALSE	FALSE	FALSE	FALSE	FALSE	FALSE	FALSE	FALSE	FALSE	FALSE	FALSE	FALSE	FALSE	FALSE	FALSE	FALSE	FALSE	FALSE	FALSE	FALSE	FALSE	FALSE	FALSE	FALSE	FALSE	FALSE	FALSE	FALSE	FALSE	FALSE	FALSE	FALSE	FALSE	FALSE	FALSE	FALSE	FALSE	FALSE	FALSE	FALSE	FALSE	FALSE	FALSE	FALSE	FALSE	FALSE	FALSE	FALSE	FALSE	FALSE	FALSE	FALSE	FALSE	FALSE	FALSE	FALSE	FALSE	FALSE	FALSE	FALSE	FALSE	FALSE	FALSE	FALSE	FALSE	FALSE	FALSE	FALSE	FALSE	FALSE	FALSE	FALSE	FALSE	FALSE	FALSE	FALSE	FALSE	FALSE	FALSE	FALSE	FALSE	FALSE	FALSE	FALSE	FALSE	FALSE	FALSE	FALSE	FALSE	FALSE	FALSE
BIXAFEN	5_F9	32581-100MG	pesticide	bixafen					11434448	Bixafen	Bixafen|581809-46-3|Bixafen||UNII-28XK2L8M3B|N-[2-(3,4-dichlorophenyl)-4-fluorophenyl]-3-(difluoromethyl)-1-methylpyrazole-4-carboxamide|28XK2L8M3B|N-(3',4'-Dichloro-5-fluoro-[1,1'-biphenyl]-2-yl)-3-(difluoromethyl)-1-methyl-1H-pyrazole-4-carboxamide|n-(3',4'-dichloro-5-fluoro-1,1'-biphenyl-2-yl)-3-(difluoromethyl)-1-methyl-1h-pyrazole-4-carboxamide|N-(3,4-dichloro-5-fluorobiphenyl-2-yl)-3-(difluoromethyl)-1-methylpyrazole-4-carboxamide|N-(3',4'-dichloro-5-fluorobiphenyl-2-yl)-3-(difluoromethyl)-1-methyl-1H	414.2	C18H12Cl2F3N3O	46.9	530	4.7	27	1	5	4	InChI=1S/C18H12Cl2F3N3O/c1-26-8-12(16(25-26)17(22)23)18(27)24-15-5-3-10(21)7-11(15)9-2-4-13(19)14(20)6-9/h2-8,17H,1H3,(H,24,27)	CN1C=C(C(=N1)C(F)F)C(=O)NC2=C(C=C(C=C2)F)C3=CC(=C(C=C3)Cl)Cl	LDLMOOXUCMHBMZ-UHFFFAOYSA-N	N-[2-(3,4-dichlorophenyl)-4-fluorophenyl]-3-(difluoromethyl)-1-methylpyrazole-4-carboxamide	FALSE	FALSE	FALSE	FALSE	FALSE	FALSE	FALSE	FALSE	FALSE	FALSE	FALSE	FALSE	FALSE	FALSE	FALSE	FALSE	FALSE	FALSE	FALSE	FALSE	FALSE	FALSE	FALSE	FALSE	FALSE	FALSE	FALSE	FALSE	FALSE	FALSE	FALSE	FALSE	FALSE	FALSE	FALSE	FALSE	FALSE	FALSE	FALSE	FALSE	FALSE	FALSE	FALSE	FALSE	TRUE	FALSE	FALSE	FALSE	FALSE	FALSE	FALSE	FALSE	FALSE	FALSE	FALSE	FALSE	FALSE	FALSE	FALSE	FALSE	FALSE	FALSE	FALSE	FALSE	FALSE	TRUE	FALSE	FALSE	FALSE	FALSE	FALSE	FALSE	FALSE	FALSE	TRUE	FALSE	FALSE	FALSE	FALSE	FALSE	FALSE	FALSE	FALSE	FALSE	FALSE	FALSE	FALSE	FALSE	FALSE	FALSE	FALSE	FALSE	FALSE	FALSE	FALSE	FALSE	FALSE	FALSE	FALSE	FALSE	FALSE	FALSE	FALSE	FALSE	FALSE	FALSE	FALSE	FALSE	FALSE	FALSE	FALSE	FALSE	FALSE	FALSE	FALSE	FALSE	FALSE	FALSE	FALSE	FALSE	FALSE	FALSE	FALSE	FALSE	FALSE	FALSE	FALSE	FALSE	FALSE	FALSE	FALSE	FALSE	FALSE	FALSE	FALSE	FALSE	FALSE	FALSE	FALSE	FALSE	FALSE	FALSE	FALSE	FALSE	FALSE	FALSE	FALSE	FALSE	FALSE	FALSE	FALSE	FALSE	FALSE	FALSE	FALSE	FALSE	FALSE	FALSE	FALSE	FALSE	FALSE	FALSE	FALSE	FALSE	FALSE	FALSE	FALSE	FALSE	FALSE	FALSE	FALSE	FALSE	FALSE	FALSE	FALSE	FALSE	FALSE	FALSE	FALSE	FALSE	FALSE	FALSE	FALSE	FALSE	FALSE	FALSE	FALSE	FALSE	FALSE	FALSE	FALSE	FALSE	FALSE	FALSE	FALSE	FALSE	FALSE	FALSE	FALSE	FALSE	FALSE	FALSE	FALSE	FALSE	FALSE	FALSE	FALSE	FALSE	FALSE	FALSE	FALSE	FALSE	FALSE	FALSE	FALSE	FALSE	FALSE	FALSE	FALSE	FALSE	FALSE	FALSE	FALSE	FALSE	FALSE	FALSE	FALSE	FALSE	FALSE	FALSE	FALSE	FALSE	FALSE	FALSE	FALSE	FALSE	FALSE	FALSE	FALSE	FALSE	FALSE	FALSE	FALSE	FALSE	FALSE	FALSE	FALSE	FALSE	FALSE	FALSE	FALSE	FALSE	FALSE	FALSE	FALSE	FALSE	FALSE	FALSE	FALSE	FALSE	FALSE	FALSE	FALSE	FALSE	FALSE	FALSE	FALSE	TRUE	FALSE	FALSE	FALSE	FALSE	FALSE	FALSE	FALSE	FALSE	FALSE	FALSE	FALSE	FALSE	FALSE	FALSE	FALSE	FALSE	FALSE	FALSE	FALSE	FALSE	FALSE	FALSE
BIXAFEN METABOLITE BYF00587	1_E10	34511-10MG	pesticide metabolite		bixafen				99937725	Bixafen-desmethyl	Bixafen-desmethyl|1655498-06-8|N-[2-(3,4-dichlorophenyl)-4-fluorophenyl]-5-(difluoromethyl)-1H-pyrazole-4-carboxamide|N-[2-(3,4-dichlorophenyl)-4-fluorophenyl]-3-(difluoromethyl)-1H-pyrazole-4-carboxamide	400.2	C17H10Cl2F3N3O	57.8	502	4.7	26	2	5	4	InChI=1S/C17H10Cl2F3N3O/c18-12-3-1-8(5-13(12)19)10-6-9(20)2-4-14(10)24-17(26)11-7-23-25-15(11)16(21)22/h1-7,16H,(H,23,25)(H,24,26)	C1=CC(=C(C=C1C2=C(C=CC(=C2)F)NC(=O)C3=C(NN=C3)C(F)F)Cl)Cl	XTKWJIRAAGGZFP-UHFFFAOYSA-N	N-[2-(3,4-dichlorophenyl)-4-fluorophenyl]-5-(difluoromethyl)-1H-pyrazole-4-carboxamide
BOSCALID	6_D10	33875-100MG-R	pesticide	boscalid					213013	Boscalid	Boscalid|188425-85-6|Endura|2-Chloro-N-(4'-chloro-[1,1'-biphenyl]-2-yl)nicotinamide|2-chloro-N-[2-(4-chlorophenyl)phenyl]pyridine-3-carboxamide|UNII-32MS8ZRD1V|3-Pyridinecarboxamide, 2-chloro-N-(4'-chloro[1,1'-biphenyl]-2-yl)-|2-chloro-N-(4'-chlorobiphenyl-2-yl)nicotinamide|Nicobifen|32MS8ZRD1V|CHEBI:81822|NCGC00163735-04|Anilide|Emerald|Cantus|Boscalid [ISO]|BAS 510F|3-Pyridinecarboxamide, 2-chloro-N-(4'-chloro(1,1'-biphenyl)-2-yl)-|HSDB 7499|DSSTox_CID_14392|DSSTox_RID_79152|DSSTox_GSID_34392|SCHEMBL18517	343.2	C18H12Cl2N2O	42	399	4.9	23	1	2	3	InChI=1S/C18H12Cl2N2O/c19-13-9-7-12(8-10-13)14-4-1-2-6-16(14)22-18(23)15-5-3-11-21-17(15)20/h1-11H,(H,22,23)	C1=CC=C(C(=C1)C2=CC=C(C=C2)Cl)NC(=O)C3=C(N=CC=C3)Cl	WYEMLYFITZORAB-UHFFFAOYSA-N	2-chloro-N-[2-(4-chlorophenyl)phenyl]pyridine-3-carboxamide	FALSE	FALSE	FALSE	FALSE	FALSE	FALSE	FALSE	FALSE	FALSE	FALSE	FALSE	FALSE	FALSE	FALSE	FALSE	FALSE	FALSE	FALSE	FALSE	FALSE	FALSE	FALSE	FALSE	FALSE	FALSE	FALSE	FALSE	FALSE	FALSE	FALSE	FALSE	FALSE	FALSE	FALSE	FALSE	FALSE	FALSE	FALSE	FALSE	FALSE	FALSE	FALSE	FALSE	FALSE	TRUE	FALSE	FALSE	FALSE	FALSE	FALSE	FALSE	FALSE	FALSE	FALSE	FALSE	FALSE	FALSE	FALSE	FALSE	FALSE	FALSE	FALSE	FALSE	FALSE	FALSE	TRUE	FALSE	FALSE	FALSE	FALSE	FALSE	FALSE	FALSE	FALSE	TRUE	FALSE	FALSE	FALSE	FALSE	FALSE	FALSE	FALSE	FALSE	FALSE	FALSE	FALSE	FALSE	FALSE	FALSE	FALSE	FALSE	FALSE	FALSE	FALSE	FALSE	FALSE	FALSE	FALSE	FALSE	FALSE	FALSE	FALSE	FALSE	FALSE	FALSE	FALSE	FALSE	FALSE	FALSE	FALSE	FALSE	FALSE	FALSE	FALSE	FALSE	FALSE	FALSE	FALSE	FALSE	FALSE	FALSE	FALSE	FALSE	FALSE	FALSE	FALSE	FALSE	FALSE	FALSE	FALSE	FALSE	FALSE	FALSE	FALSE	FALSE	FALSE	FALSE	TRUE	FALSE	FALSE	FALSE	FALSE	FALSE	FALSE	FALSE	FALSE	FALSE	FALSE	FALSE	FALSE	FALSE	FALSE	FALSE	FALSE	FALSE	FALSE	FALSE	FALSE	FALSE	FALSE	FALSE	FALSE	FALSE	FALSE	FALSE	FALSE	FALSE	FALSE	FALSE	FALSE	FALSE	FALSE	FALSE	FALSE	FALSE	FALSE	FALSE	FALSE	FALSE	FALSE	FALSE	FALSE	FALSE	FALSE	FALSE	FALSE	FALSE	FALSE	FALSE	FALSE	FALSE	FALSE	FALSE	FALSE	FALSE	FALSE	FALSE	FALSE	FALSE	FALSE	FALSE	FALSE	FALSE	FALSE	FALSE	FALSE	FALSE	FALSE	FALSE	FALSE	FALSE	FALSE	FALSE	FALSE	FALSE	FALSE	FALSE	FALSE	FALSE	FALSE	FALSE	FALSE	FALSE	FALSE	FALSE	FALSE	FALSE	FALSE	FALSE	FALSE	FALSE	FALSE	FALSE	FALSE	FALSE	FALSE	FALSE	FALSE	FALSE	FALSE	FALSE	FALSE	FALSE	FALSE	FALSE	FALSE	FALSE	FALSE	FALSE	FALSE	FALSE	FALSE	FALSE	FALSE	FALSE	FALSE	FALSE	FALSE	FALSE	FALSE	FALSE	FALSE	FALSE	FALSE	FALSE	FALSE	FALSE	FALSE	FALSE	FALSE	FALSE	FALSE	FALSE	FALSE	FALSE	FALSE	FALSE	FALSE	FALSE	FALSE	FALSE	FALSE	FALSE	FALSE	FALSE	FALSE	FALSE	FALSE	FALSE	FALSE
BOSCALID METABOLITE M510F01	4_E4	28001-10MG	pesticide metabolite		boscalid				129316409	Boscalid-5-hydroxy	Boscalid-5-hydroxy|661463-87-2|2-chloro-N-[2-(4-chlorophenyl)-4-hydroxyphenyl]pyridine-3-carboxamide|J3.564.816J|Boscalid Metabolite M510F01, analytical standard|2-Chloro-N-(4'-chloro-5-hydroxy-[1,1'-biphenyl]-2-yl)nicotinamide|N-(5-Hydroxy-4'-chloro-1,1'-biphenyl-2-yl)-2-chloropyridine-3-carboxamide	359.2	C18H12Cl2N2O2	62.2	429	4.5	24	2	3	3	InChI=1S/C18H12Cl2N2O2/c19-12-5-3-11(4-6-12)15-10-13(23)7-8-16(15)22-18(24)14-2-1-9-21-17(14)20/h1-10,23H,(H,22,24)	C1=CC(=C(N=C1)Cl)C(=O)NC2=C(C=C(C=C2)O)C3=CC=C(C=C3)Cl	GLTMLPGXPMAIOI-UHFFFAOYSA-N	2-chloro-N-[2-(4-chlorophenyl)-4-hydroxyphenyl]pyridine-3-carboxamide
BRODIFACOUM	11_D11	46036-100MG	pesticide	brodifacoum					54680676	Brodifacoum	BRODIFACOUM|56073-10-0|Klerat|Talon|Volid|Talon rodenticide|Brodifakum|WBA 8119|UNII-A25P3CP5S7|PP 581|Bromfenacoum|2H-1-Benzopyran-2-one, 3-(3-(4'-bromo(1,1'-biphenyl)-4-yl)-1,2,3,4-tetrahydro-1-naphthalenyl)-4-hydroxy-|3-(3-(4'-Bromobiphenyl-4-yl)-1,2,3,4-tetrahydronaphth-1-yl)-4-hydroxycoumarin|A25P3CP5S7|CHEBI:81892|3-(3-(4'-Bromo-1,1'-biphenyl-4-yl)-1,2,3,4-tetrahydro-1-naphthyl)-4-hydroxycoumarin|3-[3-[4-(4-bromophenyl)phenyl]-1,2,3,4-tetrahydronaphthalen-1-yl]-2-hydroxychromen-4-one|Super warfarin|Co	523.4	C31H23BrO3	46.5	791	7.6	35	1	3	3	InChI=1S/C31H23BrO3/c32-24-15-13-20(14-16-24)19-9-11-21(12-10-19)23-17-22-5-1-2-6-25(22)27(18-23)29-30(33)26-7-3-4-8-28(26)35-31(29)34/h1-16,23,27,33H,17-18H2	C1C(CC2=CC=CC=C2C1C3=C(C4=CC=CC=C4OC3=O)O)C5=CC=C(C=C5)C6=CC=C(C=C6)Br	VEUZZDOCACZPRY-UHFFFAOYSA-N	3-[3-[4-(4-bromophenyl)phenyl]-1,2,3,4-tetrahydronaphthalen-1-yl]-4-hydroxychromen-2-one	FALSE	FALSE	FALSE	FALSE	FALSE	FALSE	FALSE	FALSE	FALSE	FALSE	FALSE	FALSE	FALSE	FALSE	FALSE	FALSE	FALSE	FALSE	FALSE	FALSE	FALSE	FALSE	FALSE	FALSE	FALSE	FALSE	FALSE	TRUE	FALSE	FALSE	FALSE	FALSE	FALSE	FALSE	FALSE	FALSE	FALSE	FALSE	FALSE	FALSE	FALSE	FALSE	FALSE	FALSE	FALSE	FALSE	FALSE	FALSE	FALSE	FALSE	FALSE	FALSE	FALSE	FALSE	FALSE	FALSE	FALSE	FALSE	FALSE	FALSE	FALSE	FALSE	FALSE	FALSE	FALSE	FALSE	FALSE	FALSE	FALSE	FALSE	FALSE	FALSE	FALSE	FALSE	FALSE	FALSE	FALSE	FALSE	FALSE	FALSE	FALSE	FALSE	FALSE	FALSE	FALSE	FALSE	FALSE	FALSE	FALSE	FALSE	FALSE	FALSE	FALSE	FALSE	FALSE	FALSE	FALSE	FALSE	FALSE	FALSE	FALSE	FALSE	FALSE	FALSE	FALSE	FALSE	FALSE	FALSE	FALSE	FALSE	FALSE	FALSE	FALSE	FALSE	FALSE	FALSE	FALSE	FALSE	FALSE	FALSE	FALSE	FALSE	FALSE	FALSE	FALSE	FALSE	FALSE	FALSE	FALSE	FALSE	FALSE	FALSE	FALSE	FALSE	FALSE	FALSE	FALSE	FALSE	FALSE	FALSE	FALSE	FALSE	FALSE	FALSE	FALSE	FALSE	FALSE	FALSE	FALSE	FALSE	FALSE	FALSE	FALSE	FALSE	FALSE	FALSE	FALSE	FALSE	FALSE	FALSE	FALSE	FALSE	FALSE	FALSE	FALSE	FALSE	FALSE	FALSE	FALSE	FALSE	FALSE	FALSE	FALSE	FALSE	FALSE	FALSE	FALSE	FALSE	FALSE	FALSE	FALSE	FALSE	FALSE	FALSE	FALSE	FALSE	FALSE	FALSE	FALSE	FALSE	FALSE	FALSE	FALSE	FALSE	FALSE	FALSE	FALSE	FALSE	FALSE	FALSE	FALSE	FALSE	FALSE	FALSE	FALSE	FALSE	FALSE	FALSE	FALSE	FALSE	FALSE	FALSE	FALSE	FALSE	FALSE	FALSE	FALSE	FALSE	FALSE	FALSE	FALSE	FALSE	FALSE	FALSE	FALSE	FALSE	FALSE	FALSE	FALSE	FALSE	FALSE	FALSE	FALSE	FALSE	FALSE	FALSE	FALSE	FALSE	FALSE	FALSE	FALSE	FALSE	FALSE	FALSE	FALSE	FALSE	FALSE	FALSE	FALSE	FALSE	FALSE	FALSE	FALSE	FALSE	FALSE	FALSE	FALSE	FALSE	FALSE	FALSE	FALSE	FALSE	FALSE	FALSE	TRUE	FALSE	FALSE	FALSE	FALSE	FALSE	FALSE	FALSE	FALSE	FALSE	FALSE	FALSE	FALSE	FALSE	FALSE	FALSE	FALSE	FALSE	FALSE	FALSE	FALSE	FALSE	FALSE	FALSE	FALSE	FALSE
BROMACIL	10_H12	45350-250MG	pesticide	bromacil					9411	Bromacil	BROMACIL|314-40-9|Bromazil|Uragan|Hyvar X|Borea|5-Bromo-3-sec-butyl-6-methyluracil|Borocil|Bromax|Cynogan|Hyvarex|Nalkil|Uragon|Urox-hx|Hyvar X bromacil|Krovar II|Urox B|Herbicide 976|Hyvar X-L|Hyvar X-WS|Hyvar X Weed Killer|Du Pont herbicide 976|Eerex Granular Weed Killer|Urox hx granular weed killer|5-Bromo-3-(sec-butyl)-6-methylpyrimidine-2,4(1H,3H)-dione|Uracil, 5-bromo-3-sec-butyl-6-methyl-|2,4(1H,3H)-Pyrimidinedione, 5-bromo-6-methyl-3-(1-methylpropyl)-|Eerex Water Soluble Concentrate Weed Killer|5-Br	261.12	C9H13BrN2O2	49.4	312	2.1	14	1	2	2	InChI=1S/C9H13BrN2O2/c1-4-5(2)12-8(13)7(10)6(3)11-9(12)14/h5H,4H2,1-3H3,(H,11,14)	CCC(C)N1C(=O)C(=C(NC1=O)C)Br	CTSLUCNDVMMDHG-UHFFFAOYSA-N	5-bromo-3-butan-2-yl-6-methyl-1H-pyrimidine-2,4-dione	FALSE	FALSE	FALSE	FALSE	FALSE	FALSE	FALSE	FALSE	FALSE	FALSE	FALSE	FALSE	FALSE	FALSE	FALSE	FALSE	FALSE	FALSE	FALSE	FALSE	FALSE	FALSE	FALSE	FALSE	FALSE	FALSE	FALSE	FALSE	FALSE	FALSE	FALSE	FALSE	FALSE	FALSE	FALSE	FALSE	FALSE	FALSE	FALSE	FALSE	FALSE	FALSE	FALSE	FALSE	FALSE	FALSE	FALSE	FALSE	FALSE	FALSE	FALSE	FALSE	FALSE	FALSE	FALSE	FALSE	FALSE	FALSE	FALSE	FALSE	FALSE	FALSE	FALSE	FALSE	FALSE	FALSE	FALSE	FALSE	FALSE	TRUE	FALSE	FALSE	FALSE	FALSE	FALSE	FALSE	FALSE	FALSE	FALSE	FALSE	FALSE	FALSE	FALSE	FALSE	FALSE	FALSE	FALSE	FALSE	FALSE	FALSE	FALSE	FALSE	FALSE	FALSE	FALSE	FALSE	FALSE	FALSE	FALSE	FALSE	FALSE	FALSE	FALSE	FALSE	TRUE	FALSE	FALSE	FALSE	FALSE	FALSE	FALSE	FALSE	FALSE	FALSE	FALSE	FALSE	FALSE	FALSE	FALSE	FALSE	FALSE	FALSE	FALSE	FALSE	FALSE	FALSE	FALSE	FALSE	FALSE	FALSE	FALSE	FALSE	FALSE	FALSE	FALSE	FALSE	FALSE	FALSE	FALSE	FALSE	FALSE	FALSE	FALSE	FALSE	FALSE	FALSE	FALSE	FALSE	FALSE	FALSE	FALSE	FALSE	FALSE	FALSE	FALSE	FALSE	FALSE	FALSE	FALSE	FALSE	FALSE	FALSE	FALSE	FALSE	FALSE	FALSE	FALSE	FALSE	FALSE	FALSE	FALSE	FALSE	FALSE	FALSE	FALSE	FALSE	FALSE	FALSE	FALSE	FALSE	FALSE	FALSE	FALSE	FALSE	FALSE	FALSE	FALSE	FALSE	FALSE	FALSE	FALSE	FALSE	FALSE	FALSE	FALSE	FALSE	FALSE	FALSE	FALSE	FALSE	FALSE	FALSE	FALSE	FALSE	FALSE	FALSE	FALSE	FALSE	FALSE	FALSE	FALSE	FALSE	FALSE	FALSE	FALSE	FALSE	FALSE	FALSE	FALSE	FALSE	FALSE	FALSE	FALSE	FALSE	FALSE	FALSE	FALSE	FALSE	FALSE	FALSE	FALSE	FALSE	FALSE	FALSE	FALSE	FALSE	FALSE	FALSE	FALSE	FALSE	FALSE	FALSE	FALSE	FALSE	FALSE	FALSE	FALSE	FALSE	FALSE	FALSE	FALSE	FALSE	FALSE	FALSE	FALSE	FALSE	FALSE	FALSE	FALSE	FALSE	FALSE	FALSE	FALSE	FALSE	FALSE	FALSE	FALSE	FALSE	FALSE	FALSE	FALSE	FALSE	FALSE	FALSE	FALSE	FALSE	FALSE	FALSE	FALSE	FALSE	FALSE	FALSE	FALSE	FALSE	FALSE	FALSE	FALSE	FALSE	FALSE	FALSE
BROMADIOLON	11_C11	46035-100MG	pesticide	bromadiolone					54680085	Bromadiolone	Bromadiolone|28772-56-7|Broprodifacoum|Bromadiolon|Bromatrol|Maki|Bromone|Contrac|Ratimus|Boldo|Temus|Sup'operats|Super-rozol|Boot hill|Super-caid|Canadien 2000|UNII-J2FR050NM5|LM-637|J2FR050NM5|2H-1-Benzopyran-2-one, 3-[3-(4'-bromo[1,1'-biphenyl]-4-yl)-3-hydroxy-1-phenylpropyl]-4-hydroxy-|CHEBI:81855|3-(3-(4'-Bromo(1,1'-biphenyl)-4-yl)3-hydroxy-1-phenylpropyl)-4-hydroxy-2H-1-benzopyran-2-one|Bromore|Contrax|Topidion|Eradic|Rafix|Super-Cald|(Hydroxy-4 coumarinyl 3)-3 phenyl-3 (bromo-4 biphenylyl-4)-1 propan	527.4	C30H23BrO4	66.8	744	6.1	35	2	4	6	InChI=1S/C30H23BrO4/c31-23-16-14-20(15-17-23)19-10-12-22(13-11-19)26(32)18-25(21-6-2-1-3-7-21)28-29(33)24-8-4-5-9-27(24)35-30(28)34/h1-17,25-26,32-33H,18H2	C1=CC=C(C=C1)C(CC(C2=CC=C(C=C2)C3=CC=C(C=C3)Br)O)C4=C(C5=CC=CC=C5OC4=O)O	OWNRRUFOJXFKCU-UHFFFAOYSA-N	3-[3-[4-(4-bromophenyl)phenyl]-3-hydroxy-1-phenylpropyl]-4-hydroxychromen-2-one	FALSE	FALSE	FALSE	FALSE	FALSE	FALSE	FALSE	FALSE	FALSE	FALSE	FALSE	FALSE	FALSE	FALSE	FALSE	FALSE	FALSE	FALSE	FALSE	FALSE	FALSE	FALSE	FALSE	FALSE	FALSE	FALSE	FALSE	TRUE	FALSE	FALSE	FALSE	FALSE	FALSE	FALSE	FALSE	FALSE	FALSE	FALSE	FALSE	FALSE	FALSE	FALSE	FALSE	FALSE	FALSE	FALSE	FALSE	FALSE	FALSE	FALSE	FALSE	FALSE	FALSE	FALSE	FALSE	FALSE	FALSE	FALSE	FALSE	FALSE	FALSE	FALSE	FALSE	FALSE	FALSE	FALSE	FALSE	FALSE	FALSE	FALSE	FALSE	FALSE	FALSE	FALSE	FALSE	FALSE	FALSE	FALSE	FALSE	FALSE	FALSE	FALSE	FALSE	FALSE	FALSE	FALSE	FALSE	FALSE	FALSE	FALSE	FALSE	FALSE	FALSE	FALSE	FALSE	FALSE	FALSE	FALSE	FALSE	FALSE	FALSE	FALSE	FALSE	FALSE	FALSE	FALSE	FALSE	FALSE	FALSE	FALSE	FALSE	FALSE	FALSE	FALSE	FALSE	FALSE	FALSE	FALSE	FALSE	FALSE	FALSE	FALSE	FALSE	FALSE	FALSE	FALSE	FALSE	FALSE	FALSE	FALSE	FALSE	FALSE	FALSE	FALSE	FALSE	FALSE	FALSE	FALSE	FALSE	FALSE	FALSE	FALSE	FALSE	FALSE	FALSE	FALSE	FALSE	FALSE	FALSE	FALSE	FALSE	FALSE	FALSE	FALSE	FALSE	FALSE	FALSE	FALSE	FALSE	FALSE	FALSE	FALSE	FALSE	FALSE	FALSE	FALSE	FALSE	FALSE	FALSE	FALSE	FALSE	FALSE	FALSE	FALSE	FALSE	FALSE	FALSE	FALSE	FALSE	FALSE	FALSE	FALSE	FALSE	FALSE	FALSE	FALSE	FALSE	FALSE	FALSE	FALSE	FALSE	FALSE	FALSE	FALSE	FALSE	FALSE	FALSE	FALSE	FALSE	FALSE	FALSE	FALSE	FALSE	FALSE	FALSE	FALSE	FALSE	FALSE	FALSE	FALSE	FALSE	FALSE	FALSE	FALSE	FALSE	FALSE	FALSE	FALSE	FALSE	FALSE	FALSE	FALSE	FALSE	FALSE	FALSE	FALSE	FALSE	FALSE	FALSE	FALSE	FALSE	FALSE	FALSE	FALSE	FALSE	FALSE	FALSE	FALSE	FALSE	FALSE	FALSE	FALSE	FALSE	FALSE	FALSE	FALSE	FALSE	FALSE	FALSE	FALSE	FALSE	FALSE	FALSE	FALSE	FALSE	FALSE	FALSE	FALSE	FALSE	FALSE	FALSE	FALSE	FALSE	FALSE	TRUE	FALSE	FALSE	FALSE	FALSE	FALSE	FALSE	FALSE	FALSE	FALSE	FALSE	FALSE	FALSE	FALSE	FALSE	FALSE	FALSE	FALSE	FALSE	FALSE	FALSE	FALSE	FALSE	FALSE	FALSE	FALSE
BROMFENVINPHOS-ETHYL (MIXTURE OF CIS AND TRANS ISOMERS)	2_D11	45816-100MG	pesticide	bromfenvinfos					6108489	Bromfenvinphos	Bromfenvinphos|Bromfenvinfos|Bromphenvinphos|Ipophos|Bromfenwinfos|Ipofos|IPO 62|SD 8989|Bromfenvinphos-ethyl|O-1-(2,4-Dichlorophenyl)-2-bromovinyl O,O-diethyl phosphate|33399-00-7|O,O-Dwuetylo-O-1-(2,4-dwuchlorofenylo)-2-bromowinylofosforan|Phosphoric acid, 2-bromo-1-(2,4-dichlorophenyl)vinyl diethyl ester|Ipofos [Polish]|Bromfenvinphos [ISO]|Bromfenwinfos [Polish]|CCRIS 2702|O,O-Dwuetylo-O-1-(2,4-dwuchlorofenylo)-2-bromowinylofosforan [Polish]|Phosphoric acid, 2-bromo-1-(2,4-dichlorophenyl)ethenyl diethyl	404.02	C12H14BrCl2O4P	44.8	371	3.2	20	0	4	7	InChI=1S/C12H14BrCl2O4P/c1-3-17-20(16,18-4-2)19-12(8-13)10-6-5-9(14)7-11(10)15/h5-8H,3-4H2,1-2H3/b12-8+	CCOP(=O)(OCC)O/C(=C/Br)/C1=C(C=C(C=C1)Cl)Cl	ORDKAVSHIKNMAN-XYOKQWHBSA-N	[(E)-2-bromo-1-(2,4-dichlorophenyl)ethenyl] diethyl phosphate	FALSE	FALSE	FALSE	FALSE	FALSE	FALSE	FALSE	FALSE	FALSE	FALSE	FALSE	FALSE	FALSE	FALSE	FALSE	FALSE	FALSE	FALSE	FALSE	FALSE	FALSE	FALSE	FALSE	FALSE	FALSE	FALSE	FALSE	FALSE	FALSE	FALSE	FALSE	FALSE	FALSE	FALSE	FALSE	FALSE	FALSE	FALSE	FALSE	FALSE	FALSE	FALSE	FALSE	FALSE	FALSE	FALSE	FALSE	FALSE	FALSE	FALSE	FALSE	FALSE	FALSE	FALSE	FALSE	FALSE	FALSE	FALSE	FALSE	FALSE	FALSE	FALSE	FALSE	FALSE	TRUE	FALSE	FALSE	FALSE	FALSE	FALSE	FALSE	FALSE	FALSE	FALSE	FALSE	FALSE	FALSE	FALSE	FALSE	FALSE	FALSE	FALSE	FALSE	FALSE	FALSE	FALSE	FALSE	FALSE	FALSE	FALSE	FALSE	FALSE	FALSE	FALSE	FALSE	FALSE	FALSE	FALSE	FALSE	FALSE	FALSE	FALSE	FALSE	FALSE	FALSE	FALSE	FALSE	FALSE	FALSE	FALSE	FALSE	FALSE	FALSE	FALSE	FALSE	FALSE	FALSE	FALSE	FALSE	FALSE	FALSE	FALSE	FALSE	FALSE	FALSE	FALSE	TRUE	FALSE	FALSE	FALSE	FALSE	FALSE	FALSE	FALSE	FALSE	FALSE	FALSE	FALSE	FALSE	FALSE	FALSE	FALSE	FALSE	FALSE	FALSE	FALSE	FALSE	FALSE	FALSE	FALSE	FALSE	FALSE	FALSE	FALSE	FALSE	FALSE	FALSE	FALSE	FALSE	FALSE	FALSE	FALSE	FALSE	FALSE	FALSE	FALSE	FALSE	FALSE	FALSE	FALSE	FALSE	FALSE	FALSE	FALSE	FALSE	FALSE	FALSE	FALSE	FALSE	FALSE	FALSE	FALSE	FALSE	FALSE	FALSE	FALSE	FALSE	FALSE	FALSE	FALSE	FALSE	FALSE	FALSE	FALSE	FALSE	FALSE	FALSE	FALSE	FALSE	FALSE	FALSE	FALSE	FALSE	FALSE	FALSE	FALSE	FALSE	FALSE	FALSE	FALSE	FALSE	FALSE	FALSE	FALSE	FALSE	FALSE	FALSE	FALSE	FALSE	FALSE	FALSE	FALSE	FALSE	FALSE	FALSE	FALSE	TRUE	FALSE	FALSE	FALSE	FALSE	FALSE	FALSE	FALSE	FALSE	FALSE	FALSE	FALSE	FALSE	FALSE	FALSE	FALSE	FALSE	FALSE	FALSE	FALSE	FALSE	FALSE	FALSE	FALSE	FALSE	FALSE	FALSE	FALSE	FALSE	FALSE	FALSE	FALSE	FALSE	FALSE	FALSE	FALSE	FALSE	FALSE	FALSE	FALSE	FALSE	FALSE	FALSE	FALSE	FALSE	FALSE	FALSE	FALSE	FALSE	FALSE	FALSE	FALSE	FALSE	FALSE	FALSE	FALSE	FALSE	FALSE	FALSE	FALSE	FALSE	FALSE	FALSE	FALSE
BROMFENVINPHOS-METHYL	2_C11	45815-100MG	pesticide	bromfenvinfos					6107844	Methylbromfenvinphos	Bromfenvinphos-methyl|METHYLBROMFENVINPHOS|Polfos|UNII-XZL69YN9G6|Polphos|E-methylbromfenvinphos|XZL69YN9G6|13104-21-7|Shell SD-8988|IPO 63|Methylbromphenvinphos|ENT 27,043|SD 8988|68107-00-6|[(E)-2-bromo-1-(2,4-dichlorophenyl)ethenyl] dimethyl phosphate|SD 8988 (Shell)|O-1-(2,4-Dichlorophenyl)-2-bromovinyl-O,O-dimethyl phosphate|CCRIS 2703|Phosphoric acid, 2-bromo-1-(2,4-dichlorophenyl)vinyl dimethyl ester|Methylbromfenvinphos, E-|O,O-Dwumetylo-O-1-(2,4-dwuchlorofenylo)-2-bromowinylofosforan|AI3-27043|Brom	375.96	C10H10BrCl2O4P	44.8	345	2.4	18	0	4	5	InChI=1S/C10H10BrCl2O4P/c1-15-18(14,16-2)17-10(6-11)8-4-3-7(12)5-9(8)13/h3-6H,1-2H3/b10-6+	COP(=O)(OC)O/C(=C/Br)/C1=C(C=C(C=C1)Cl)Cl	LOOAGTDYKNUDBZ-UXBLZVDNSA-N	[(E)-2-bromo-1-(2,4-dichlorophenyl)ethenyl] dimethyl phosphate	FALSE	FALSE	FALSE	FALSE	FALSE	FALSE	FALSE	FALSE	FALSE	FALSE	FALSE	FALSE	FALSE	FALSE	FALSE	FALSE	FALSE	FALSE	FALSE	FALSE	FALSE	FALSE	FALSE	FALSE	FALSE	FALSE	FALSE	FALSE	FALSE	FALSE	FALSE	FALSE	FALSE	FALSE	FALSE	FALSE	FALSE	FALSE	FALSE	FALSE	FALSE	FALSE	FALSE	FALSE	FALSE	FALSE	FALSE	FALSE	FALSE	FALSE	FALSE	FALSE	FALSE	FALSE	FALSE	FALSE	FALSE	FALSE	FALSE	FALSE	FALSE	FALSE	FALSE	FALSE	TRUE	FALSE	FALSE	FALSE	FALSE	FALSE	FALSE	FALSE	FALSE	FALSE	FALSE	FALSE	FALSE	FALSE	FALSE	FALSE	FALSE	FALSE	FALSE	FALSE	FALSE	FALSE	FALSE	FALSE	FALSE	FALSE	FALSE	FALSE	FALSE	FALSE	FALSE	FALSE	FALSE	FALSE	FALSE	FALSE	FALSE	FALSE	FALSE	FALSE	FALSE	FALSE	FALSE	FALSE	FALSE	FALSE	FALSE	FALSE	FALSE	FALSE	FALSE	FALSE	FALSE	FALSE	FALSE	FALSE	FALSE	FALSE	FALSE	FALSE	FALSE	FALSE	TRUE	FALSE	FALSE	FALSE	FALSE	FALSE	FALSE	FALSE	FALSE	FALSE	FALSE	FALSE	FALSE	FALSE	FALSE	FALSE	FALSE	FALSE	FALSE	FALSE	FALSE	FALSE	FALSE	FALSE	FALSE	FALSE	FALSE	FALSE	FALSE	FALSE	FALSE	FALSE	FALSE	FALSE	FALSE	FALSE	FALSE	FALSE	FALSE	FALSE	FALSE	FALSE	FALSE	FALSE	FALSE	FALSE	FALSE	FALSE	FALSE	FALSE	FALSE	FALSE	FALSE	FALSE	FALSE	FALSE	FALSE	FALSE	FALSE	FALSE	FALSE	FALSE	FALSE	FALSE	FALSE	FALSE	FALSE	FALSE	FALSE	FALSE	FALSE	FALSE	FALSE	FALSE	FALSE	FALSE	FALSE	FALSE	FALSE	FALSE	FALSE	FALSE	FALSE	FALSE	FALSE	FALSE	FALSE	FALSE	FALSE	FALSE	FALSE	FALSE	FALSE	FALSE	FALSE	FALSE	FALSE	FALSE	FALSE	FALSE	TRUE	FALSE	FALSE	FALSE	FALSE	FALSE	FALSE	FALSE	FALSE	FALSE	FALSE	FALSE	FALSE	FALSE	FALSE	FALSE	FALSE	FALSE	FALSE	FALSE	FALSE	FALSE	FALSE	FALSE	FALSE	FALSE	FALSE	FALSE	FALSE	FALSE	FALSE	FALSE	FALSE	FALSE	FALSE	FALSE	FALSE	FALSE	FALSE	FALSE	FALSE	FALSE	FALSE	FALSE	FALSE	FALSE	FALSE	FALSE	FALSE	FALSE	FALSE	FALSE	FALSE	FALSE	FALSE	FALSE	FALSE	FALSE	FALSE	FALSE	FALSE	FALSE	FALSE	FALSE
BROMOBUTIDE	12_E6	64148-50MG	pesticide	bromobutide					53079	Bromobutide	BROMOBUTIDE|74712-19-9|Sumiherb|S 47 (pesticide)|2-bromo-3,3-dimethyl-N-(2-phenylpropan-2-yl)butanamide|S-4347|2-Bromo-3,3-dimethyl-N-(1-methyl-1-phenylethyl)butanamide|S 47|(RS)-2-Bromo-N-(alpha,alpha-dimethylbenzyl)-3,3-dimethylbutyramide|Butanamide, 2-bromo-3,3-dimethyl-N-(1-methyl-1-phenylethyl)-|2-Brom-3,3-dimethyl-N-(2-phenyl-2-propanyl)butanamid|2-Bromo-3,3-dimethyl-N-N-(alpha-alpha-dimethylbenzyl)butyramide|Bromobutide [ISO:BSI]|Nanogen Index Code BRX (1-012)|2-Bromo-3,3-dimethyl-N-N-(alpha-alpha-di	312.24	C15H22BrNO	29.1	287	3.5	18	1	1	4	InChI=1S/C15H22BrNO/c1-14(2,3)12(16)13(18)17-15(4,5)11-9-7-6-8-10-11/h6-10,12H,1-5H3,(H,17,18)	CC(C)(C)C(C(=O)NC(C)(C)C1=CC=CC=C1)Br	WZDDLAZXUYIVMU-UHFFFAOYSA-N	2-bromo-3,3-dimethyl-N-(2-phenylpropan-2-yl)butanamide	FALSE	FALSE	FALSE	FALSE	FALSE	FALSE	FALSE	FALSE	FALSE	FALSE	FALSE	FALSE	FALSE	FALSE	FALSE	FALSE	FALSE	FALSE	FALSE	FALSE	FALSE	FALSE	FALSE	FALSE	FALSE	FALSE	FALSE	FALSE	FALSE	FALSE	FALSE	FALSE	FALSE	FALSE	FALSE	FALSE	FALSE	FALSE	FALSE	FALSE	FALSE	FALSE	FALSE	FALSE	FALSE	FALSE	FALSE	FALSE	FALSE	FALSE	FALSE	FALSE	FALSE	FALSE	FALSE	FALSE	FALSE	FALSE	FALSE	FALSE	FALSE	FALSE	FALSE	FALSE	FALSE	FALSE	FALSE	TRUE	FALSE	FALSE	FALSE	FALSE	FALSE	FALSE	FALSE	FALSE	FALSE	FALSE	FALSE	FALSE	FALSE	FALSE	FALSE	FALSE	FALSE	FALSE	FALSE	FALSE	FALSE	FALSE	FALSE	FALSE	FALSE	FALSE	FALSE	FALSE	FALSE	FALSE	FALSE	FALSE	FALSE	FALSE	FALSE	FALSE	TRUE	FALSE	FALSE	FALSE	FALSE	FALSE	FALSE	FALSE	FALSE	FALSE	FALSE	FALSE	FALSE	FALSE	FALSE	FALSE	FALSE	FALSE	FALSE	FALSE	FALSE	FALSE	FALSE	FALSE	FALSE	FALSE	FALSE	FALSE	FALSE	FALSE	FALSE	FALSE	FALSE	FALSE	FALSE	FALSE	FALSE	FALSE	FALSE	FALSE	FALSE	FALSE	FALSE	FALSE	FALSE	FALSE	FALSE	FALSE	FALSE	FALSE	FALSE	FALSE	FALSE	FALSE	FALSE	FALSE	FALSE	FALSE	FALSE	FALSE	FALSE	FALSE	FALSE	FALSE	FALSE	FALSE	FALSE	FALSE	FALSE	FALSE	FALSE	FALSE	FALSE	FALSE	FALSE	FALSE	FALSE	FALSE	FALSE	FALSE	FALSE	FALSE	FALSE	FALSE	FALSE	FALSE	FALSE	FALSE	FALSE	FALSE	FALSE	FALSE	FALSE	FALSE	FALSE	FALSE	FALSE	FALSE	FALSE	FALSE	FALSE	FALSE	FALSE	FALSE	FALSE	FALSE	FALSE	FALSE	FALSE	FALSE	FALSE	FALSE	FALSE	FALSE	FALSE	FALSE	FALSE	FALSE	FALSE	FALSE	FALSE	FALSE	FALSE	FALSE	FALSE	FALSE	FALSE	FALSE	FALSE	FALSE	FALSE	FALSE	FALSE	FALSE	FALSE	FALSE	FALSE	FALSE	FALSE	FALSE	FALSE	FALSE	FALSE	FALSE	FALSE	FALSE	FALSE	FALSE	FALSE	FALSE	FALSE	FALSE	FALSE	FALSE	FALSE	FALSE	FALSE	FALSE	FALSE	FALSE	FALSE	FALSE	FALSE	FALSE	FALSE	FALSE	FALSE	FALSE	FALSE	FALSE	FALSE	FALSE	FALSE	FALSE	FALSE	FALSE	FALSE	FALSE	FALSE	FALSE	FALSE	FALSE	FALSE	FALSE	FALSE	FALSE
BROMOCYCLEN	6_B7	33398-100MG	pesticide	bromocyclen					15583	Bromociclen	Bromocyclen|Bromociclen|Alugan|1715-40-8|Bromocyclene|5-(bromomethyl)-1,2,3,4,7,7-hexachlorobicyclo[2.2.1]hept-2-ene|Bromodan|CHEBI:82097|Bromomethylhexachlorobicycloheptene|NCGC00166203-01|5-(Bromomethyl)-1,2,3,4,7,7-hexachlorobicyclo(2.2.1)hept-2-ene|Bicyclo[2.2.1]hept-2-ene, 5-(bromomethyl)-1,2,3,4,7,7-hexachloro-|DSSTox_CID_21680|DSSTox_RID_79814|DSSTox_GSID_41680|5-(Bromomethyl)-1,2,3,4,7,7-hexachloro-2-norbornene|CAS-1715-40-8|2-NORBORNENE, 5-(BROMOMETHYL)-1,2,3,4,7,7-HEXACHLORO-|Bromodan-d5|SCHEMBL11	393.7	C8H5BrCl6	0	353	4.4	15	0	0	1	InChI=1S/C8H5BrCl6/c9-2-3-1-6(12)4(10)5(11)7(3,13)8(6,14)15/h3H,1-2H2	C1C(C2(C(=C(C1(C2(Cl)Cl)Cl)Cl)Cl)Cl)CBr	DAASOABUJRMZAD-UHFFFAOYSA-N	5-(bromomethyl)-1,2,3,4,7,7-hexachlorobicyclo[2.2.1]hept-2-ene	FALSE	FALSE	FALSE	FALSE	FALSE	FALSE	FALSE	FALSE	FALSE	FALSE	FALSE	FALSE	FALSE	FALSE	TRUE	FALSE	FALSE	FALSE	FALSE	FALSE	FALSE	FALSE	FALSE	FALSE	FALSE	FALSE	FALSE	FALSE	FALSE	FALSE	FALSE	FALSE	FALSE	FALSE	FALSE	FALSE	FALSE	FALSE	FALSE	FALSE	FALSE	FALSE	FALSE	FALSE	FALSE	FALSE	FALSE	FALSE	FALSE	FALSE	FALSE	FALSE	FALSE	FALSE	FALSE	FALSE	FALSE	FALSE	FALSE	FALSE	FALSE	FALSE	FALSE	FALSE	TRUE	FALSE	FALSE	FALSE	FALSE	FALSE	FALSE	FALSE	FALSE	FALSE	FALSE	FALSE	FALSE	FALSE	FALSE	FALSE	FALSE	FALSE	FALSE	FALSE	FALSE	FALSE	FALSE	FALSE	FALSE	FALSE	FALSE	FALSE	FALSE	FALSE	FALSE	FALSE	FALSE	FALSE	FALSE	FALSE	FALSE	FALSE	FALSE	FALSE	FALSE	FALSE	FALSE	FALSE	FALSE	FALSE	FALSE	FALSE	FALSE	FALSE	FALSE	FALSE	FALSE	FALSE	FALSE	FALSE	FALSE	FALSE	FALSE	FALSE	FALSE	FALSE	FALSE	FALSE	FALSE	FALSE	FALSE	FALSE	FALSE	FALSE	FALSE	FALSE	FALSE	FALSE	FALSE	FALSE	FALSE	FALSE	FALSE	FALSE	FALSE	TRUE	FALSE	FALSE	FALSE	FALSE	FALSE	FALSE	FALSE	FALSE	FALSE	FALSE	FALSE	FALSE	FALSE	FALSE	FALSE	FALSE	FALSE	FALSE	FALSE	FALSE	FALSE	FALSE	FALSE	FALSE	FALSE	FALSE	FALSE	FALSE	FALSE	FALSE	FALSE	FALSE	FALSE	FALSE	FALSE	FALSE	FALSE	FALSE	FALSE	FALSE	FALSE	FALSE	FALSE	FALSE	FALSE	FALSE	FALSE	FALSE	FALSE	FALSE	FALSE	FALSE	FALSE	FALSE	FALSE	FALSE	FALSE	FALSE	FALSE	FALSE	FALSE	FALSE	FALSE	FALSE	FALSE	FALSE	FALSE	FALSE	FALSE	FALSE	FALSE	FALSE	FALSE	FALSE	FALSE	FALSE	FALSE	FALSE	FALSE	FALSE	FALSE	FALSE	FALSE	FALSE	FALSE	FALSE	FALSE	FALSE	FALSE	FALSE	FALSE	FALSE	FALSE	FALSE	FALSE	FALSE	FALSE	FALSE	FALSE	FALSE	FALSE	FALSE	FALSE	TRUE	FALSE	FALSE	FALSE	FALSE	FALSE	FALSE	FALSE	FALSE	FALSE	FALSE	FALSE	TRUE	FALSE	FALSE	FALSE	FALSE	FALSE	FALSE	FALSE	FALSE	FALSE	FALSE	FALSE	FALSE	FALSE	FALSE	FALSE	FALSE	FALSE	FALSE	FALSE	FALSE	FALSE	FALSE	FALSE	FALSE	FALSE	FALSE	FALSE	FALSE
BROMOPHOS-ETHYL	1_C8	33399-100MG	pesticide	bromophos-ethyl					20965	Bromophos-ethyl	BROMOPHOS-ETHYL|Ethyl bromophos|4824-78-6|Filariol|Bromofos-ethyl|Nexagan G|UNII-CVT4KYL79N|ENT 27,258|Phosphorothioic acid, O-(4-bromo-2,5-dichlorophenyl) O,O-diethyl ester|CVT4KYL79N|O,O-Diethyl O-(2,5-dichloro-4-bromophenyl) thiophosphate|O,O-Diethyl O-2,5-dichloro-4-bromophenyl-phosphorothioate|CHEBI:82105|O-(4-Bromo-2,5 dichlorophenyl) O,O-diethylphosphorothionate|O-(4-Bromo-2,5-dichlorophenyl) O,O-diethyl phosphorothioate|Phenol, 4-bromo-2,5-dichloro-, O-ester with O,O-diethyl phosphorothioate|O,O-Dia	394	C10H12BrCl2O3PS	59.8	301	6.1	18	0	4	6	InChI=1S/C10H12BrCl2O3PS/c1-3-14-17(18,15-4-2)16-10-6-8(12)7(11)5-9(10)13/h5-6H,3-4H2,1-2H3	CCOP(=S)(OCC)OC1=CC(=C(C=C1Cl)Br)Cl	KWGUFOITWDSNQY-UHFFFAOYSA-N	(4-bromo-2,5-dichlorophenoxy)-diethoxy-sulfanylidene-lambda5-phosphane	FALSE	FALSE	FALSE	FALSE	FALSE	FALSE	FALSE	FALSE	FALSE	FALSE	FALSE	FALSE	FALSE	FALSE	TRUE	FALSE	FALSE	FALSE	FALSE	FALSE	FALSE	FALSE	FALSE	FALSE	FALSE	FALSE	FALSE	FALSE	FALSE	FALSE	FALSE	FALSE	FALSE	FALSE	FALSE	FALSE	FALSE	FALSE	FALSE	FALSE	FALSE	FALSE	FALSE	FALSE	FALSE	FALSE	FALSE	FALSE	FALSE	FALSE	FALSE	FALSE	FALSE	FALSE	FALSE	FALSE	FALSE	FALSE	FALSE	FALSE	FALSE	FALSE	FALSE	FALSE	TRUE	FALSE	FALSE	FALSE	FALSE	FALSE	FALSE	FALSE	FALSE	FALSE	FALSE	FALSE	FALSE	FALSE	FALSE	FALSE	FALSE	FALSE	FALSE	FALSE	FALSE	FALSE	FALSE	FALSE	FALSE	FALSE	FALSE	FALSE	FALSE	FALSE	FALSE	FALSE	FALSE	FALSE	FALSE	FALSE	FALSE	FALSE	FALSE	FALSE	FALSE	FALSE	FALSE	FALSE	FALSE	FALSE	FALSE	FALSE	FALSE	FALSE	FALSE	FALSE	FALSE	FALSE	FALSE	FALSE	FALSE	FALSE	FALSE	FALSE	FALSE	FALSE	TRUE	FALSE	FALSE	FALSE	FALSE	FALSE	FALSE	FALSE	FALSE	FALSE	FALSE	FALSE	FALSE	FALSE	FALSE	FALSE	FALSE	FALSE	FALSE	FALSE	FALSE	FALSE	FALSE	FALSE	FALSE	FALSE	FALSE	FALSE	FALSE	TRUE	FALSE	FALSE	FALSE	FALSE	FALSE	FALSE	FALSE	FALSE	FALSE	FALSE	FALSE	FALSE	FALSE	FALSE	FALSE	FALSE	FALSE	FALSE	FALSE	FALSE	FALSE	FALSE	FALSE	FALSE	FALSE	FALSE	FALSE	FALSE	FALSE	FALSE	FALSE	FALSE	FALSE	FALSE	FALSE	FALSE	FALSE	FALSE	FALSE	FALSE	FALSE	FALSE	FALSE	FALSE	FALSE	FALSE	FALSE	TRUE	FALSE	FALSE	FALSE	TRUE	FALSE	FALSE	FALSE	FALSE	FALSE	FALSE	FALSE	FALSE	FALSE	FALSE	FALSE	FALSE	FALSE	FALSE	FALSE	FALSE	FALSE	FALSE	FALSE	FALSE	FALSE	TRUE	FALSE	FALSE	FALSE	FALSE	FALSE	FALSE	FALSE	FALSE	FALSE	FALSE	FALSE	FALSE	FALSE	FALSE	FALSE	FALSE	FALSE	FALSE	FALSE	FALSE	FALSE	FALSE	FALSE	FALSE	FALSE	FALSE	FALSE	FALSE	FALSE	FALSE	FALSE	FALSE	FALSE	FALSE	FALSE	FALSE	FALSE	FALSE	FALSE	FALSE	FALSE	FALSE	FALSE	FALSE	FALSE	FALSE	FALSE	FALSE	FALSE	FALSE	FALSE	FALSE	FALSE	FALSE	FALSE	FALSE	FALSE	FALSE	FALSE	FALSE
BROMOPHOS-METHYL	1_D8	33400-100MG	pesticide	bromophos					16422	Bromofos	Bromofos|BROMOPHOS|Bromophos-methyl|2104-96-3|Nexagan|Mexion|Nexion|Omexan|Bromovur|Brophene|Drillzid|Metabrom|Sovinexion|Brofene|Netal|Bromofos-methyl|Nexion 40|Nexion 5G|Cx99|Cela S 1942|OMS 658|EL 400|S 1942|ENT 27,162|O-(4-Bromo-2,5-dichlorophenyl) O,O-dimethyl phosphorothioate|Nexion LC 40|S-1942|NSC 527602|UNII-74A4TNE8C3|4-Bromo-2,5-dichlorophenyl dimethyl phosphorothionate|Phosphorothioic acid, O-(4-bromo-2,5-dichlorophenyl) O,O-dimethyl ester|74A4TNE8C3|CHEBI:82104|O,O-Dimethyl O-(2,5-dichloro-4-br	366	C8H8BrCl2O3PS	59.8	276	5.2	16	0	4	4	InChI=1S/C8H8BrCl2O3PS/c1-12-15(16,13-2)14-8-4-6(10)5(9)3-7(8)11/h3-4H,1-2H3	COP(=S)(OC)OC1=CC(=C(C=C1Cl)Br)Cl	NYQDCVLCJXRDSK-UHFFFAOYSA-N	(4-bromo-2,5-dichlorophenoxy)-dimethoxy-sulfanylidene-lambda5-phosphane	FALSE	FALSE	FALSE	FALSE	FALSE	FALSE	FALSE	FALSE	FALSE	FALSE	FALSE	FALSE	FALSE	FALSE	TRUE	FALSE	FALSE	FALSE	FALSE	FALSE	FALSE	FALSE	FALSE	FALSE	FALSE	FALSE	FALSE	FALSE	FALSE	FALSE	FALSE	FALSE	FALSE	FALSE	FALSE	FALSE	FALSE	FALSE	FALSE	FALSE	FALSE	FALSE	FALSE	FALSE	FALSE	FALSE	FALSE	FALSE	FALSE	FALSE	FALSE	FALSE	FALSE	FALSE	FALSE	FALSE	FALSE	FALSE	FALSE	FALSE	FALSE	FALSE	FALSE	FALSE	TRUE	FALSE	FALSE	FALSE	FALSE	FALSE	FALSE	FALSE	FALSE	FALSE	FALSE	FALSE	FALSE	FALSE	FALSE	FALSE	FALSE	FALSE	FALSE	FALSE	FALSE	FALSE	FALSE	FALSE	FALSE	FALSE	FALSE	FALSE	FALSE	FALSE	FALSE	FALSE	FALSE	FALSE	FALSE	FALSE	FALSE	FALSE	FALSE	FALSE	FALSE	FALSE	FALSE	FALSE	FALSE	FALSE	FALSE	FALSE	FALSE	FALSE	FALSE	FALSE	FALSE	FALSE	FALSE	FALSE	FALSE	FALSE	FALSE	FALSE	FALSE	FALSE	TRUE	FALSE	FALSE	FALSE	FALSE	FALSE	FALSE	FALSE	FALSE	FALSE	FALSE	FALSE	FALSE	FALSE	FALSE	FALSE	FALSE	FALSE	FALSE	FALSE	FALSE	FALSE	FALSE	FALSE	FALSE	FALSE	FALSE	FALSE	FALSE	TRUE	FALSE	FALSE	FALSE	FALSE	FALSE	FALSE	FALSE	FALSE	FALSE	FALSE	FALSE	FALSE	FALSE	FALSE	FALSE	FALSE	FALSE	FALSE	FALSE	FALSE	FALSE	FALSE	FALSE	FALSE	FALSE	FALSE	FALSE	FALSE	FALSE	FALSE	FALSE	FALSE	FALSE	FALSE	FALSE	FALSE	FALSE	FALSE	FALSE	FALSE	FALSE	FALSE	FALSE	FALSE	FALSE	FALSE	FALSE	TRUE	FALSE	FALSE	FALSE	TRUE	FALSE	FALSE	FALSE	FALSE	FALSE	FALSE	FALSE	FALSE	FALSE	FALSE	FALSE	FALSE	FALSE	FALSE	FALSE	FALSE	FALSE	FALSE	FALSE	FALSE	FALSE	TRUE	FALSE	FALSE	FALSE	FALSE	FALSE	FALSE	FALSE	FALSE	FALSE	FALSE	FALSE	FALSE	FALSE	FALSE	FALSE	FALSE	FALSE	FALSE	FALSE	FALSE	FALSE	FALSE	FALSE	FALSE	FALSE	FALSE	FALSE	FALSE	FALSE	FALSE	FALSE	FALSE	FALSE	FALSE	FALSE	FALSE	FALSE	FALSE	FALSE	FALSE	FALSE	FALSE	FALSE	FALSE	FALSE	FALSE	FALSE	FALSE	FALSE	FALSE	FALSE	FALSE	FALSE	FALSE	FALSE	FALSE	FALSE	FALSE	FALSE	FALSE
BROMOXYNIL	10_A3	45355-250MG	pesticide	bromoxynil					15531	Bromoxynil	BROMOXYNIL|3,5-Dibromo-4-hydroxybenzonitrile|1689-84-5|Brominal|Brominil|Broxynil|Brittox|Brominex|Buctril|Labuctril|Pardner|Sabre|Toplan|Chipco buctril|2,6-Dibromo-4-cyanophenol|Nu-lawn weeder|Oxytril M|Labuctril 25|ME 4 Brominal|Bromotril|4-Hydroxy-3,5-dibromobenzonitrile|Certrol B|Litarol M|4-Cyano-2,6-dibromophenol|Buctril industrial|Chipco crab-kleen|Benzonitrile, 3,5-dibromo-4-hydroxy-|Torch|3,5-Dibromo-4-hydroxyphenylcyanide|UNII-J46EK95K0P|3,5-Dibromo-4-hydroxyphenyl cyanide|ENT 20852|S 2132|MB 1006	276.91	C7H3Br2NO	44	176	3.5	11	1	2	0	InChI=1S/C7H3Br2NO/c8-5-1-4(3-10)2-6(9)7(5)11/h1-2,11H	C1=C(C=C(C(=C1Br)O)Br)C#N	UPMXNNIRAGDFEH-UHFFFAOYSA-N	3,5-dibromo-4-hydroxybenzonitrile	FALSE	FALSE	FALSE	FALSE	FALSE	FALSE	FALSE	FALSE	FALSE	FALSE	FALSE	FALSE	FALSE	FALSE	FALSE	FALSE	FALSE	FALSE	FALSE	FALSE	FALSE	FALSE	FALSE	TRUE	FALSE	FALSE	FALSE	FALSE	FALSE	FALSE	FALSE	FALSE	FALSE	FALSE	FALSE	FALSE	FALSE	FALSE	FALSE	FALSE	FALSE	FALSE	FALSE	FALSE	FALSE	FALSE	FALSE	FALSE	FALSE	FALSE	FALSE	FALSE	FALSE	FALSE	FALSE	FALSE	FALSE	FALSE	FALSE	FALSE	FALSE	FALSE	FALSE	FALSE	FALSE	FALSE	FALSE	FALSE	FALSE	FALSE	FALSE	FALSE	FALSE	FALSE	FALSE	FALSE	FALSE	FALSE	FALSE	FALSE	FALSE	FALSE	FALSE	FALSE	FALSE	FALSE	FALSE	FALSE	FALSE	FALSE	FALSE	FALSE	FALSE	FALSE	FALSE	FALSE	FALSE	FALSE	FALSE	FALSE	FALSE	FALSE	FALSE	FALSE	TRUE	FALSE	FALSE	FALSE	FALSE	FALSE	FALSE	FALSE	FALSE	FALSE	FALSE	FALSE	FALSE	FALSE	FALSE	FALSE	FALSE	FALSE	FALSE	FALSE	FALSE	FALSE	FALSE	FALSE	FALSE	FALSE	FALSE	FALSE	FALSE	FALSE	FALSE	FALSE	FALSE	FALSE	FALSE	FALSE	FALSE	FALSE	FALSE	FALSE	FALSE	FALSE	FALSE	FALSE	FALSE	FALSE	FALSE	FALSE	FALSE	FALSE	FALSE	FALSE	FALSE	FALSE	FALSE	FALSE	FALSE	FALSE	FALSE	FALSE	FALSE	FALSE	FALSE	FALSE	FALSE	FALSE	FALSE	FALSE	FALSE	FALSE	FALSE	FALSE	FALSE	FALSE	FALSE	FALSE	FALSE	FALSE	FALSE	FALSE	FALSE	FALSE	FALSE	FALSE	FALSE	FALSE	FALSE	FALSE	FALSE	FALSE	FALSE	FALSE	FALSE	FALSE	FALSE	FALSE	FALSE	FALSE	FALSE	FALSE	FALSE	FALSE	FALSE	FALSE	FALSE	FALSE	FALSE	FALSE	FALSE	FALSE	FALSE	FALSE	FALSE	FALSE	FALSE	FALSE	FALSE	FALSE	FALSE	FALSE	FALSE	FALSE	FALSE	FALSE	FALSE	FALSE	FALSE	FALSE	FALSE	FALSE	FALSE	FALSE	FALSE	FALSE	FALSE	FALSE	FALSE	FALSE	FALSE	FALSE	FALSE	FALSE	FALSE	FALSE	FALSE	FALSE	FALSE	FALSE	FALSE	FALSE	FALSE	FALSE	FALSE	FALSE	FALSE	FALSE	FALSE	FALSE	FALSE	FALSE	FALSE	FALSE	FALSE	FALSE	FALSE	FALSE	FALSE	FALSE	FALSE	FALSE	FALSE	FALSE	FALSE	FALSE	FALSE	FALSE	FALSE	FALSE	FALSE	FALSE	FALSE	FALSE	FALSE	FALSE	FALSE	FALSE
BROMOXYNIL-OCTANOATE	10_B3	45356-250MG	pesticide	bromoxynil					15533	Bromoxynil octanoate	Bromoxynil octanoate|1689-99-2|2,6-DIBROMO-4-CYANOPHENYL OCTANOATE|Bromoxynil-octanoate|Octanoic acid, 2,6-dibromo-4-cyanophenyl ester|(2,6-dibromo-4-cyanophenyl) octanoate|3,5-Dibromo-4-hydroxybenzonitrile octanoate|UNII-9HL5XAW9SK|Benzonitrile, 3,5-dibromo-4-octanoyloxy-|9HL5XAW9SK|Brominal W|Caswell No. 119A|Bromoxynil octanoate [ISO]|86702-80-9|Bromoxynil octanoic acid ester|HSDB 7308|NPH 1320|EINECS 216-885-3|4-Cyano-2,6-dibromophenyl octanoate|EPA Pesticide Chemical Code 035302|3,5-Dibromo-4-octanoylo	403.11	C15H17Br2NO2	50.1	341	5.8	20	0	3	8	InChI=1S/C15H17Br2NO2/c1-2-3-4-5-6-7-14(19)20-15-12(16)8-11(10-18)9-13(15)17/h8-9H,2-7H2,1H3	CCCCCCCC(=O)OC1=C(C=C(C=C1Br)C#N)Br	DQKWXTIYGWPGOO-UHFFFAOYSA-N	(2,6-dibromo-4-cyanophenyl) octanoate	FALSE	FALSE	FALSE	FALSE	FALSE	FALSE	FALSE	FALSE	FALSE	FALSE	FALSE	FALSE	FALSE	FALSE	FALSE	FALSE	FALSE	FALSE	FALSE	FALSE	FALSE	FALSE	FALSE	TRUE	FALSE	FALSE	FALSE	FALSE	FALSE	FALSE	FALSE	FALSE	FALSE	FALSE	FALSE	FALSE	FALSE	FALSE	FALSE	FALSE	FALSE	FALSE	FALSE	FALSE	FALSE	FALSE	FALSE	FALSE	FALSE	FALSE	FALSE	FALSE	FALSE	FALSE	FALSE	FALSE	FALSE	FALSE	FALSE	FALSE	FALSE	FALSE	FALSE	FALSE	FALSE	FALSE	FALSE	FALSE	FALSE	FALSE	FALSE	FALSE	FALSE	FALSE	FALSE	FALSE	FALSE	FALSE	FALSE	FALSE	FALSE	FALSE	FALSE	FALSE	FALSE	FALSE	FALSE	FALSE	FALSE	FALSE	FALSE	FALSE	FALSE	FALSE	FALSE	FALSE	FALSE	FALSE	FALSE	FALSE	FALSE	FALSE	FALSE	FALSE	TRUE	FALSE	FALSE	FALSE	FALSE	FALSE	FALSE	FALSE	FALSE	FALSE	FALSE	FALSE	FALSE	FALSE	FALSE	FALSE	FALSE	FALSE	FALSE	FALSE	FALSE	FALSE	FALSE	FALSE	FALSE	FALSE	FALSE	FALSE	FALSE	FALSE	FALSE	FALSE	FALSE	FALSE	FALSE	FALSE	FALSE	FALSE	FALSE	FALSE	FALSE	FALSE	FALSE	FALSE	FALSE	FALSE	FALSE	FALSE	FALSE	FALSE	FALSE	FALSE	FALSE	FALSE	FALSE	FALSE	FALSE	FALSE	FALSE	FALSE	FALSE	FALSE	FALSE	FALSE	FALSE	FALSE	FALSE	FALSE	FALSE	FALSE	FALSE	FALSE	FALSE	FALSE	FALSE	FALSE	FALSE	FALSE	FALSE	FALSE	FALSE	FALSE	FALSE	FALSE	FALSE	FALSE	FALSE	FALSE	FALSE	FALSE	FALSE	FALSE	FALSE	FALSE	FALSE	FALSE	FALSE	FALSE	FALSE	FALSE	FALSE	FALSE	FALSE	FALSE	FALSE	FALSE	FALSE	FALSE	FALSE	FALSE	FALSE	FALSE	FALSE	FALSE	FALSE	FALSE	FALSE	FALSE	FALSE	FALSE	FALSE	FALSE	FALSE	FALSE	FALSE	FALSE	FALSE	FALSE	FALSE	FALSE	FALSE	FALSE	FALSE	FALSE	FALSE	FALSE	FALSE	FALSE	FALSE	FALSE	FALSE	FALSE	FALSE	FALSE	FALSE	FALSE	FALSE	FALSE	FALSE	FALSE	FALSE	FALSE	FALSE	FALSE	FALSE	FALSE	FALSE	FALSE	FALSE	FALSE	FALSE	FALSE	FALSE	FALSE	FALSE	FALSE	FALSE	FALSE	FALSE	FALSE	FALSE	FALSE	FALSE	FALSE	FALSE	FALSE	FALSE	FALSE	FALSE	FALSE	FALSE	FALSE	FALSE	FALSE	FALSE	FALSE
BROMPROPYLAT	10_C3	45357-250MG	pesticide	bromopropylate					28936	Bromopropylate	Bromopropylate|18181-80-1|ACAROL|Phenisobromolate|Neoron|Folbex VA|Isopropyl 4,4'-dibromobenzilate|Isopropyl dibromobenzilate|Geigy 19851|Benzeneacetic acid, 4-bromo-alpha-(4-bromophenyl)-alpha-hydroxy-, 1-methylethyl ester|Isopropyl 2,2-bis(4-bromophenyl)-2-hydroxyacetate|UNII-3U468ZM257|propan-2-yl 2,2-bis(4-bromophenyl)-2-hydroxyacetate|Benzilic acid, 4,4'-dibromo-, isopropyl ester|Benzeneacetic acid, 4-bromo-.alpha.-(4-bromophenyl)-.alpha.-hydroxy-, 1-methylethyl ester|3U468ZM257|Ascarol 2E|Caswell No.	428.1	C17H16Br2O3	46.5	348	4.8	22	1	3	5	InChI=1S/C17H16Br2O3/c1-11(2)22-16(20)17(21,12-3-7-14(18)8-4-12)13-5-9-15(19)10-6-13/h3-11,21H,1-2H3	CC(C)OC(=O)C(C1=CC=C(C=C1)Br)(C2=CC=C(C=C2)Br)O	FOANIXZHAMJWOI-UHFFFAOYSA-N	propan-2-yl 2,2-bis(4-bromophenyl)-2-hydroxyacetate	FALSE	FALSE	FALSE	FALSE	FALSE	FALSE	FALSE	FALSE	FALSE	FALSE	FALSE	FALSE	FALSE	FALSE	TRUE	FALSE	FALSE	FALSE	FALSE	FALSE	FALSE	FALSE	FALSE	FALSE	FALSE	FALSE	FALSE	FALSE	FALSE	FALSE	FALSE	FALSE	FALSE	FALSE	FALSE	FALSE	FALSE	FALSE	FALSE	FALSE	FALSE	FALSE	FALSE	FALSE	FALSE	FALSE	FALSE	FALSE	FALSE	FALSE	FALSE	FALSE	FALSE	FALSE	FALSE	FALSE	FALSE	FALSE	FALSE	FALSE	FALSE	FALSE	FALSE	FALSE	FALSE	FALSE	FALSE	FALSE	FALSE	FALSE	FALSE	FALSE	FALSE	FALSE	FALSE	FALSE	FALSE	FALSE	FALSE	FALSE	FALSE	FALSE	FALSE	FALSE	FALSE	FALSE	FALSE	FALSE	FALSE	FALSE	FALSE	FALSE	FALSE	FALSE	FALSE	FALSE	FALSE	TRUE	FALSE	FALSE	FALSE	FALSE	FALSE	FALSE	FALSE	FALSE	FALSE	FALSE	FALSE	FALSE	FALSE	FALSE	FALSE	FALSE	FALSE	FALSE	FALSE	FALSE	FALSE	FALSE	FALSE	FALSE	FALSE	FALSE	FALSE	FALSE	FALSE	FALSE	FALSE	FALSE	FALSE	FALSE	FALSE	FALSE	FALSE	FALSE	FALSE	FALSE	FALSE	FALSE	FALSE	FALSE	FALSE	FALSE	FALSE	FALSE	FALSE	FALSE	FALSE	FALSE	FALSE	FALSE	FALSE	FALSE	FALSE	FALSE	FALSE	FALSE	FALSE	FALSE	FALSE	FALSE	FALSE	FALSE	FALSE	FALSE	FALSE	FALSE	FALSE	FALSE	FALSE	FALSE	FALSE	FALSE	FALSE	FALSE	FALSE	FALSE	FALSE	FALSE	FALSE	FALSE	FALSE	FALSE	FALSE	FALSE	FALSE	FALSE	FALSE	FALSE	FALSE	FALSE	FALSE	FALSE	FALSE	FALSE	FALSE	FALSE	FALSE	FALSE	FALSE	FALSE	FALSE	FALSE	FALSE	FALSE	FALSE	FALSE	FALSE	FALSE	FALSE	FALSE	FALSE	FALSE	FALSE	FALSE	FALSE	FALSE	FALSE	FALSE	FALSE	FALSE	FALSE	FALSE	FALSE	FALSE	FALSE	FALSE	FALSE	FALSE	FALSE	FALSE	FALSE	FALSE	FALSE	FALSE	FALSE	FALSE	FALSE	FALSE	FALSE	FALSE	FALSE	FALSE	FALSE	FALSE	FALSE	FALSE	FALSE	FALSE	FALSE	FALSE	FALSE	FALSE	FALSE	FALSE	FALSE	FALSE	FALSE	FALSE	FALSE	FALSE	FALSE	FALSE	FALSE	FALSE	FALSE	FALSE	FALSE	FALSE	FALSE	FALSE	FALSE	FALSE	FALSE	FALSE	FALSE	FALSE	FALSE	FALSE	FALSE	FALSE	FALSE	FALSE	FALSE	FALSE	FALSE	FALSE	FALSE	FALSE
BROMUCONAZOL	4_B7	31644-100MG	pesticide	bromuconazole					3444	Bromuconazole	Bromuconazole|116255-48-2|UNII-PHS29ZMZ81|1-[[4-bromo-2-(2,4-dichlorophenyl)oxolan-2-yl]methyl]-1,2,4-triazole|PHS29ZMZ81|CHEBI:81900|1-((4-Bromo-2-(2,4-dichlorophenyl)tetrahydro-2-furanyl)methyl)-1H-1,2,4-triazole|Bromuconazol|Bromuconazole [ISO]|1H-1,2,4-Triazole, 1-((4-bromo-2-(2,4-dichlorophenyl)tetrahydro-2-furanyl)methyl)-|1H-1,2,4-Triazole, 1-[[4-bromo-2-(2,4-dichlorophenyl)tetrahydro-2-furanyl]methyl]-|Pentitol, 2,5-anhydro-4-bromo-1,3,4-trideoxy-2-C-(2,4-dichlorophenyl)-1-(1H-1,2,4-triazol-1-yl)-|H	377.1	C13H12BrCl2N3O	39.9	352	3.6	20	0	3	3	InChI=1S/C13H12BrCl2N3O/c14-9-4-13(20-5-9,6-19-8-17-7-18-19)11-2-1-10(15)3-12(11)16/h1-3,7-9H,4-6H2	C1C(COC1(CN2C=NC=N2)C3=C(C=C(C=C3)Cl)Cl)Br	HJJVPARKXDDIQD-UHFFFAOYSA-N	1-[[4-bromo-2-(2,4-dichlorophenyl)oxolan-2-yl]methyl]-1,2,4-triazole	FALSE	FALSE	FALSE	FALSE	FALSE	FALSE	FALSE	FALSE	FALSE	FALSE	FALSE	FALSE	FALSE	FALSE	FALSE	FALSE	FALSE	FALSE	FALSE	FALSE	FALSE	FALSE	FALSE	FALSE	FALSE	FALSE	FALSE	FALSE	FALSE	FALSE	FALSE	FALSE	FALSE	FALSE	FALSE	FALSE	FALSE	FALSE	FALSE	FALSE	FALSE	FALSE	FALSE	FALSE	FALSE	FALSE	FALSE	FALSE	FALSE	FALSE	FALSE	FALSE	FALSE	FALSE	FALSE	FALSE	FALSE	FALSE	FALSE	FALSE	FALSE	FALSE	FALSE	FALSE	FALSE	TRUE	FALSE	FALSE	FALSE	FALSE	FALSE	FALSE	FALSE	FALSE	FALSE	FALSE	FALSE	FALSE	FALSE	FALSE	FALSE	FALSE	FALSE	FALSE	FALSE	FALSE	FALSE	FALSE	FALSE	FALSE	FALSE	FALSE	FALSE	FALSE	FALSE	FALSE	FALSE	FALSE	FALSE	FALSE	FALSE	FALSE	FALSE	FALSE	FALSE	FALSE	FALSE	FALSE	FALSE	FALSE	FALSE	FALSE	FALSE	FALSE	FALSE	FALSE	FALSE	FALSE	FALSE	FALSE	FALSE	FALSE	FALSE	FALSE	FALSE	FALSE	FALSE	FALSE	FALSE	FALSE	FALSE	FALSE	FALSE	FALSE	FALSE	FALSE	FALSE	FALSE	FALSE	FALSE	FALSE	FALSE	FALSE	FALSE	FALSE	FALSE	FALSE	FALSE	FALSE	FALSE	FALSE	FALSE	FALSE	FALSE	FALSE	FALSE	FALSE	FALSE	FALSE	FALSE	FALSE	FALSE	FALSE	FALSE	FALSE	FALSE	FALSE	FALSE	FALSE	FALSE	FALSE	FALSE	FALSE	FALSE	FALSE	FALSE	FALSE	FALSE	FALSE	FALSE	FALSE	FALSE	FALSE	FALSE	FALSE	FALSE	FALSE	FALSE	FALSE	FALSE	FALSE	FALSE	FALSE	FALSE	FALSE	FALSE	FALSE	FALSE	FALSE	FALSE	FALSE	FALSE	FALSE	FALSE	FALSE	FALSE	FALSE	FALSE	FALSE	FALSE	FALSE	FALSE	FALSE	FALSE	FALSE	FALSE	FALSE	FALSE	FALSE	FALSE	FALSE	FALSE	FALSE	FALSE	FALSE	FALSE	FALSE	FALSE	FALSE	FALSE	FALSE	FALSE	FALSE	FALSE	FALSE	FALSE	FALSE	FALSE	FALSE	FALSE	FALSE	FALSE	FALSE	FALSE	FALSE	FALSE	TRUE	FALSE	FALSE	FALSE	FALSE	FALSE	FALSE	FALSE	FALSE	FALSE	FALSE	FALSE	FALSE	FALSE	FALSE	FALSE	FALSE	FALSE	FALSE	FALSE	FALSE	FALSE	FALSE	FALSE	FALSE	FALSE	FALSE	FALSE	FALSE	FALSE	FALSE	FALSE	FALSE	FALSE	FALSE	FALSE	FALSE	FALSE	FALSE	FALSE	FALSE	FALSE	FALSE	FALSE
BRONOPOL	3_F10	32053-250MG	pesticide	bronopol					2450	Bronopol	bronopol|2-Bromo-2-nitro-1,3-propanediol|52-51-7|2-Bromo-2-nitropropane-1,3-diol|Bronosol|Bronocot|1,3-Propanediol, 2-bromo-2-nitro-|Bronidiol|Bronopolu|Bronotak|Onyxide 500|Lexgard bronopol|2-Nitro-2-bromo-1,3-propanediol|BNPD|UNII-6PU1E16C9W|MFCD00007390|beta-Bromo-beta-nitrotrimethyleneglycol|NSC 141021|CHEBI:31306|6PU1E16C9W|NCGC00164057-01|Bronopolum|DSSTox_CID_4652|2-Bromo-2-nitropropane-1,3-diol (Bronopol)|C3H6BrNO4|DSSTox_RID_77484|DSSTox_GSID_24652|Bronopolu [Polish]|Caswell No. 116A|Bioban|Bronopo	199.99	C3H6BrNO4	86.3	107	-0.6	9	2	4	2	InChI=1S/C3H6BrNO4/c4-3(1-6,2-7)5(8)9/h6-7H,1-2H2	C(C(CO)([N+](=O)[O-])Br)O	LVDKZNITIUWNER-UHFFFAOYSA-N	2-bromo-2-nitropropane-1,3-diol	FALSE	FALSE	FALSE	FALSE	FALSE	FALSE	FALSE	FALSE	FALSE	FALSE	FALSE	FALSE	FALSE	FALSE	FALSE	FALSE	FALSE	FALSE	FALSE	FALSE	FALSE	FALSE	FALSE	FALSE	FALSE	FALSE	FALSE	FALSE	FALSE	FALSE	FALSE	FALSE	FALSE	FALSE	FALSE	FALSE	FALSE	FALSE	FALSE	FALSE	FALSE	FALSE	FALSE	FALSE	FALSE	FALSE	FALSE	FALSE	FALSE	FALSE	FALSE	FALSE	FALSE	FALSE	FALSE	FALSE	FALSE	FALSE	FALSE	FALSE	FALSE	FALSE	FALSE	FALSE	FALSE	FALSE	FALSE	FALSE	FALSE	FALSE	FALSE	FALSE	FALSE	FALSE	FALSE	FALSE	FALSE	FALSE	FALSE	FALSE	FALSE	FALSE	FALSE	FALSE	FALSE	FALSE	FALSE	FALSE	FALSE	FALSE	FALSE	FALSE	FALSE	FALSE	FALSE	FALSE	FALSE	FALSE	FALSE	FALSE	FALSE	FALSE	FALSE	FALSE	FALSE	FALSE	FALSE	FALSE	FALSE	FALSE	FALSE	FALSE	FALSE	FALSE	FALSE	FALSE	FALSE	FALSE	FALSE	FALSE	FALSE	FALSE	FALSE	FALSE	FALSE	FALSE	FALSE	FALSE	FALSE	FALSE	FALSE	FALSE	FALSE	FALSE	FALSE	FALSE	FALSE	FALSE	FALSE	FALSE	FALSE	FALSE	FALSE	FALSE	FALSE	FALSE	FALSE	FALSE	FALSE	FALSE	FALSE	FALSE	FALSE	FALSE	FALSE	FALSE	FALSE	TRUE	FALSE	FALSE	FALSE	FALSE	FALSE	FALSE	FALSE	FALSE	FALSE	FALSE	FALSE	FALSE	FALSE	FALSE	FALSE	FALSE	FALSE	FALSE	FALSE	FALSE	FALSE	FALSE	FALSE	FALSE	FALSE	FALSE	FALSE	FALSE	FALSE	FALSE	FALSE	FALSE	FALSE	FALSE	FALSE	FALSE	FALSE	FALSE	FALSE	FALSE	FALSE	FALSE	FALSE	FALSE	FALSE	FALSE	FALSE	FALSE	FALSE	FALSE	FALSE	FALSE	FALSE	FALSE	FALSE	FALSE	FALSE	FALSE	FALSE	FALSE	FALSE	FALSE	FALSE	FALSE	FALSE	FALSE	FALSE	FALSE	FALSE	FALSE	FALSE	FALSE	FALSE	FALSE	FALSE	FALSE	FALSE	FALSE	FALSE	FALSE	FALSE	FALSE	FALSE	FALSE	FALSE	FALSE	FALSE	FALSE	FALSE	FALSE	FALSE	FALSE	FALSE	FALSE	FALSE	FALSE	FALSE	FALSE	FALSE	FALSE	FALSE	FALSE	FALSE	FALSE	FALSE	FALSE	FALSE	FALSE	FALSE	FALSE	FALSE	FALSE	FALSE	FALSE	FALSE	FALSE	FALSE	FALSE	FALSE	FALSE	FALSE	FALSE	FALSE	FALSE	FALSE	FALSE	FALSE	FALSE	FALSE	FALSE	FALSE	FALSE
BUPIRIMATE	1_A5	31510-250MG	pesticide	bupirimate					38884	Bupirimate	Bupirimate|41483-43-6|Nimrod|Bupirimate [ANSI:BSI:ISO]|UNII-MCJ121RIOI|PP588|EINECS 255-391-2|Nanogen Index Code BPT (1-011)|BRN 0758056|5-Butyl-2-ethylamino-6-methylpyrimidin-4-yldimethylsulphamate|5-Butyl-2-ethylamino-6-methylpyrimidin-4-yl dimethylsulfamate|MCJ121RIOI|Sulfamic acid, dimethyl-, 5-butyl-2-(ethylamino)-6-methyl-4-pyrimidinyl ester|2-Aethylamino-5-butyl-4-yl-dimethylsulfamat|5-Butyl-2-ethylamino-6-methylpyrimidin-4-yl dimethylsulphamate|CHEBI:81952|5-Butyl-2-(ethylamino)-6-methyl-4-pyrimidin	316.42	C13H24N4O3S	92.8	397	2.7	21	1	7	8	InChI=1S/C13H24N4O3S/c1-6-8-9-11-10(3)15-13(14-7-2)16-12(11)20-21(18,19)17(4)5/h6-9H2,1-5H3,(H,14,15,16)	CCCCC1=C(N=C(N=C1OS(=O)(=O)N(C)C)NCC)C	DSKJPMWIHSOYEA-UHFFFAOYSA-N	[5-butyl-2-(ethylamino)-6-methylpyrimidin-4-yl] N,N-dimethylsulfamate	FALSE	FALSE	FALSE	FALSE	FALSE	FALSE	FALSE	FALSE	FALSE	FALSE	FALSE	FALSE	FALSE	FALSE	FALSE	FALSE	FALSE	FALSE	FALSE	FALSE	FALSE	FALSE	FALSE	FALSE	FALSE	FALSE	FALSE	FALSE	FALSE	FALSE	FALSE	FALSE	FALSE	FALSE	FALSE	FALSE	FALSE	FALSE	FALSE	FALSE	FALSE	FALSE	FALSE	FALSE	FALSE	FALSE	FALSE	FALSE	FALSE	FALSE	FALSE	FALSE	FALSE	FALSE	FALSE	FALSE	FALSE	FALSE	FALSE	FALSE	FALSE	FALSE	FALSE	FALSE	FALSE	TRUE	FALSE	FALSE	FALSE	FALSE	FALSE	FALSE	FALSE	FALSE	FALSE	FALSE	FALSE	FALSE	FALSE	FALSE	FALSE	FALSE	FALSE	FALSE	FALSE	FALSE	FALSE	FALSE	FALSE	FALSE	FALSE	FALSE	FALSE	FALSE	FALSE	FALSE	FALSE	FALSE	FALSE	FALSE	FALSE	FALSE	FALSE	FALSE	FALSE	FALSE	FALSE	FALSE	FALSE	FALSE	FALSE	FALSE	FALSE	FALSE	FALSE	FALSE	FALSE	FALSE	FALSE	FALSE	FALSE	FALSE	FALSE	FALSE	FALSE	FALSE	FALSE	FALSE	FALSE	FALSE	FALSE	FALSE	FALSE	FALSE	FALSE	FALSE	FALSE	FALSE	FALSE	FALSE	FALSE	FALSE	FALSE	FALSE	FALSE	FALSE	FALSE	FALSE	FALSE	FALSE	FALSE	FALSE	FALSE	FALSE	FALSE	FALSE	FALSE	FALSE	FALSE	FALSE	FALSE	FALSE	FALSE	FALSE	FALSE	FALSE	FALSE	FALSE	FALSE	FALSE	FALSE	FALSE	FALSE	FALSE	FALSE	FALSE	FALSE	FALSE	FALSE	FALSE	FALSE	FALSE	FALSE	FALSE	FALSE	FALSE	FALSE	FALSE	FALSE	FALSE	FALSE	FALSE	FALSE	FALSE	FALSE	TRUE	FALSE	FALSE	FALSE	FALSE	FALSE	FALSE	FALSE	FALSE	FALSE	FALSE	FALSE	FALSE	FALSE	FALSE	FALSE	FALSE	FALSE	FALSE	FALSE	FALSE	FALSE	FALSE	FALSE	FALSE	FALSE	FALSE	FALSE	FALSE	FALSE	FALSE	FALSE	FALSE	FALSE	FALSE	FALSE	FALSE	FALSE	FALSE	FALSE	FALSE	FALSE	FALSE	FALSE	FALSE	FALSE	FALSE	FALSE	FALSE	FALSE	FALSE	FALSE	FALSE	FALSE	FALSE	FALSE	FALSE	FALSE	FALSE	FALSE	FALSE	FALSE	FALSE	FALSE	FALSE	FALSE	FALSE	FALSE	FALSE	FALSE	FALSE	FALSE	FALSE	FALSE	FALSE	FALSE	FALSE	FALSE	FALSE	FALSE	FALSE	FALSE	FALSE	FALSE	FALSE	FALSE	FALSE	FALSE	FALSE	FALSE	FALSE	FALSE	FALSE	FALSE	FALSE
BUPROFEZIN	9_G8	37886-100MG	pesticide	buprofezin					50367	Buprofezin	BUPROFEZIN|69327-76-0|Applaud|Buprofenzin|Buprofezine|(E)-buprofezin|NNI 750|PP618|UNII-3B8KGI239I|2-((1,1-Dimethylethyl)imino)tetrahydro-3-(1-methylethyl)-5-phenyl-4H-1,3,5-thiadiazin-4-one|2-tert-Butylimino-3-isopropyl-5-phenyl-1,3,5-thiadiazinan-4-one|2-tert-butylimino-5-phenyl-3-propan-2-yl-1,3,5-thiadiazinan-4-one|2-tert-Butylimino-3-isopropyl-5-phenyl-3,4,5,6-tetrahydro-2H-1,3,5-thiadiazin-4-one|3B8KGI239I|C16H23N3OS|CHEBI:3218|953030-84-7|CHEBI:39381|(EZ)-Buprofezin|2-tert-Butylimino-3-isopropyl-5-ph	305.4	C16H23N3OS	61.2	408	3.8	21	0	3	3	InChI=1S/C16H23N3OS/c1-12(2)19-14(17-16(3,4)5)21-11-18(15(19)20)13-9-7-6-8-10-13/h6-10,12H,11H2,1-5H3	CC(C)N1C(=NC(C)(C)C)SCN(C1=O)C2=CC=CC=C2	PRLVTUNWOQKEAI-UHFFFAOYSA-N	2-tert-butylimino-5-phenyl-3-propan-2-yl-1,3,5-thiadiazinan-4-one	FALSE	FALSE	FALSE	FALSE	FALSE	FALSE	FALSE	FALSE	FALSE	FALSE	FALSE	FALSE	FALSE	FALSE	FALSE	FALSE	FALSE	FALSE	FALSE	FALSE	FALSE	FALSE	FALSE	FALSE	FALSE	FALSE	FALSE	FALSE	FALSE	FALSE	FALSE	FALSE	FALSE	FALSE	FALSE	FALSE	FALSE	FALSE	FALSE	FALSE	FALSE	FALSE	FALSE	FALSE	FALSE	FALSE	FALSE	FALSE	FALSE	FALSE	FALSE	FALSE	FALSE	FALSE	FALSE	FALSE	FALSE	FALSE	FALSE	FALSE	FALSE	FALSE	FALSE	FALSE	TRUE	FALSE	FALSE	FALSE	FALSE	FALSE	FALSE	FALSE	FALSE	FALSE	FALSE	FALSE	FALSE	FALSE	FALSE	FALSE	TRUE	FALSE	FALSE	FALSE	FALSE	FALSE	FALSE	FALSE	FALSE	FALSE	FALSE	FALSE	FALSE	FALSE	FALSE	FALSE	FALSE	FALSE	FALSE	FALSE	FALSE	FALSE	FALSE	FALSE	FALSE	FALSE	FALSE	FALSE	FALSE	FALSE	FALSE	FALSE	FALSE	FALSE	FALSE	FALSE	FALSE	FALSE	FALSE	FALSE	FALSE	FALSE	FALSE	FALSE	FALSE	FALSE	FALSE	FALSE	FALSE	FALSE	FALSE	FALSE	FALSE	FALSE	FALSE	FALSE	FALSE	FALSE	FALSE	FALSE	FALSE	FALSE	FALSE	FALSE	FALSE	FALSE	FALSE	FALSE	FALSE	FALSE	FALSE	FALSE	FALSE	FALSE	FALSE	FALSE	FALSE	FALSE	FALSE	FALSE	FALSE	FALSE	FALSE	FALSE	FALSE	FALSE	TRUE	FALSE	FALSE	FALSE	FALSE	FALSE	FALSE	FALSE	FALSE	FALSE	FALSE	FALSE	FALSE	FALSE	FALSE	FALSE	FALSE	FALSE	FALSE	FALSE	FALSE	FALSE	FALSE	FALSE	FALSE	FALSE	FALSE	FALSE	FALSE	FALSE	FALSE	FALSE	FALSE	FALSE	FALSE	FALSE	FALSE	FALSE	FALSE	FALSE	FALSE	FALSE	FALSE	FALSE	FALSE	FALSE	FALSE	FALSE	FALSE	FALSE	FALSE	FALSE	FALSE	FALSE	FALSE	FALSE	FALSE	FALSE	FALSE	FALSE	FALSE	FALSE	FALSE	FALSE	FALSE	FALSE	FALSE	FALSE	FALSE	FALSE	FALSE	FALSE	FALSE	FALSE	FALSE	FALSE	FALSE	FALSE	FALSE	FALSE	FALSE	FALSE	FALSE	FALSE	FALSE	FALSE	FALSE	FALSE	FALSE	FALSE	FALSE	FALSE	FALSE	FALSE	FALSE	FALSE	FALSE	FALSE	FALSE	FALSE	FALSE	FALSE	FALSE	FALSE	FALSE	FALSE	FALSE	FALSE	FALSE	FALSE	FALSE	FALSE	FALSE	FALSE	FALSE	FALSE	FALSE	FALSE	FALSE	FALSE	FALSE	FALSE	FALSE	FALSE
BUTACHLOR	9_H8	37887-100MG	pesticide	butachlor					31677	Butachlor	BUTACHLOR|23184-66-9|Machette|Bilchlor|N-(Butoxymethyl)-2-chloro-N-(2,6-diethylphenyl)acetamide|Machete|Butaclor|Hiltachlor|Delchlor 5G|Rasayanchlor|Delchlor|Butanex|Machete (herbicide)|Acetamide, N-(butoxymethyl)-2-chloro-N-(2,6-diethylphenyl)-|2-Chloro-2',6'-diethyl-N-(butoxymethyl)acetanilide|N-(Butoxymethyl)-2-chloro-2',6'-diethylacetanilide|CP 53619|NSC 221683|2',6'-Diethyl-N-butoxymethyl-2-chloroacetanilide|UNII-94NU90OO5K|SHA 112301|BRN 2873811|2',6'-Diethyl-N-butoxymethyl-alpha-chloroacetanilide|N-B	311.8	C17H26ClNO2	29.5	287	4.5	21	0	2	9	InChI=1S/C17H26ClNO2/c1-4-7-11-21-13-19(16(20)12-18)17-14(5-2)9-8-10-15(17)6-3/h8-10H,4-7,11-13H2,1-3H3	CCCCOCN(C1=C(C=CC=C1CC)CC)C(=O)CCl	HKPHPIREJKHECO-UHFFFAOYSA-N	N-(butoxymethyl)-2-chloro-N-(2,6-diethylphenyl)acetamide	FALSE	FALSE	FALSE	FALSE	FALSE	FALSE	FALSE	FALSE	FALSE	FALSE	FALSE	FALSE	FALSE	FALSE	FALSE	FALSE	FALSE	FALSE	FALSE	FALSE	FALSE	FALSE	FALSE	FALSE	FALSE	FALSE	FALSE	FALSE	FALSE	FALSE	FALSE	FALSE	FALSE	FALSE	FALSE	FALSE	FALSE	FALSE	FALSE	FALSE	FALSE	FALSE	FALSE	FALSE	FALSE	FALSE	FALSE	FALSE	FALSE	FALSE	FALSE	FALSE	FALSE	FALSE	FALSE	FALSE	FALSE	FALSE	FALSE	FALSE	FALSE	FALSE	FALSE	FALSE	FALSE	FALSE	FALSE	TRUE	FALSE	FALSE	FALSE	FALSE	FALSE	FALSE	FALSE	FALSE	FALSE	FALSE	FALSE	FALSE	FALSE	FALSE	FALSE	TRUE	FALSE	FALSE	FALSE	FALSE	FALSE	FALSE	FALSE	FALSE	FALSE	FALSE	FALSE	FALSE	FALSE	FALSE	FALSE	FALSE	FALSE	FALSE	FALSE	FALSE	TRUE	FALSE	FALSE	FALSE	FALSE	FALSE	FALSE	FALSE	FALSE	TRUE	FALSE	FALSE	FALSE	FALSE	FALSE	FALSE	FALSE	FALSE	FALSE	FALSE	FALSE	FALSE	FALSE	FALSE	FALSE	FALSE	FALSE	FALSE	FALSE	FALSE	FALSE	FALSE	FALSE	FALSE	FALSE	FALSE	FALSE	FALSE	FALSE	FALSE	FALSE	FALSE	FALSE	FALSE	FALSE	FALSE	FALSE	FALSE	FALSE	FALSE	FALSE	FALSE	FALSE	FALSE	FALSE	FALSE	FALSE	FALSE	FALSE	FALSE	FALSE	FALSE	FALSE	FALSE	FALSE	FALSE	FALSE	FALSE	FALSE	FALSE	FALSE	FALSE	FALSE	FALSE	FALSE	FALSE	FALSE	FALSE	FALSE	FALSE	FALSE	FALSE	FALSE	FALSE	FALSE	FALSE	FALSE	FALSE	FALSE	FALSE	FALSE	FALSE	FALSE	FALSE	FALSE	FALSE	FALSE	FALSE	FALSE	FALSE	FALSE	FALSE	FALSE	FALSE	FALSE	FALSE	FALSE	FALSE	FALSE	FALSE	FALSE	FALSE	FALSE	FALSE	FALSE	FALSE	FALSE	FALSE	FALSE	FALSE	FALSE	FALSE	FALSE	FALSE	FALSE	FALSE	FALSE	FALSE	FALSE	FALSE	FALSE	FALSE	FALSE	FALSE	FALSE	FALSE	FALSE	FALSE	FALSE	FALSE	FALSE	FALSE	FALSE	FALSE	FALSE	FALSE	FALSE	FALSE	FALSE	FALSE	FALSE	FALSE	FALSE	FALSE	FALSE	FALSE	FALSE	FALSE	FALSE	FALSE	FALSE	FALSE	FALSE	FALSE	FALSE	FALSE	FALSE	FALSE	FALSE	FALSE	FALSE	FALSE	FALSE	FALSE	FALSE	FALSE	FALSE	FALSE	FALSE	FALSE	FALSE	FALSE	FALSE	FALSE	FALSE	FALSE
BUTACHLOR ESA SODIUM SALT	12_D11	34211-10MG-R	pesticide metabolite		butachlor				71312405	Butachlor ESA sodium salt	Butachlor ESA sodium salt|sodium;2-[N-(butoxymethyl)-2,6-diethylanilino]-2-oxoethanesulfonate|1173022-75-7|CHEBI:183906|Butachlor-Ethane Sulfonic Acid (ESA) Sodium|J-003585|sodium;2-[N-(butoxymethyl)-2,6-diethylanilino]-2-oxoethanesulonate|Butachlor-ethane sulfonic acid (ESA) sodium 100 microg/mL in Methanol	379.4	C17H26NNaO5S	95.1	468		25	0	5	10	InChI=1S/C17H27NO5S.Na/c1-4-7-11-23-13-18(16(19)12-24(20,21)22)17-14(5-2)9-8-10-15(17)6-3;/h8-10H,4-7,11-13H2,1-3H3,(H,20,21,22);/q;+1/p-1	CCCCOCN(C1=C(C=CC=C1CC)CC)C(=O)CS(=O)(=O)[O-].[Na+]	KNWWTVNLPSYRSP-UHFFFAOYSA-M	sodium;2-[N-(butoxymethyl)-2,6-diethylanilino]-2-oxoethanesulfonate
BUTAFENACIL	6_E12	33659-100MG-R	pesticide	butafenacil					11826859	Butafenacil	Butafenacil|134605-64-4|UNII-7Z141CCP2R|CGA 276854|7Z141CCP2R|(2-methyl-1-oxo-1-prop-2-enoxypropan-2-yl) 2-chloro-5-[3-methyl-2,6-dioxo-4-(trifluoromethyl)pyrimidin-1-yl]benzoate|DTXSID9034365|Fluobutracil|Butafenacil allyl|Butafenacil [ISO:BSI]|Nanogen Index code BUL (NIUS)|Logran B-Power|B-Power|Touchdown B-Power|INSPIRE|EC 603-837-5|DSSTox_CID_14365|DSSTox_RID_79148|DSSTox_GSID_34365|SCHEMBL39148|Benzoic acid, 2-chloro-5-3,6-dihydro-3-methyl-2,6-dioxo-4-(trifluoromethyl)-1(2H)-pyrimidinyl-|CHEMBL1867342|	474.8	C20H18ClF3N2O6	93.2	842	3.5	32	0	9	8	InChI=1S/C20H18ClF3N2O6/c1-5-8-31-17(29)19(2,3)32-16(28)12-9-11(6-7-13(12)21)26-15(27)10-14(20(22,23)24)25(4)18(26)30/h5-7,9-10H,1,8H2,2-4H3	CC(C)(C(=O)OCC=C)OC(=O)C1=C(C=CC(=C1)N2C(=O)C=C(N(C2=O)C)C(F)(F)F)Cl	JEDYYFXHPAIBGR-UHFFFAOYSA-N	(2-methyl-1-oxo-1-prop-2-enoxypropan-2-yl) 2-chloro-5-[3-methyl-2,6-dioxo-4-(trifluoromethyl)pyrimidin-1-yl]benzoate	FALSE	FALSE	FALSE	FALSE	FALSE	FALSE	FALSE	FALSE	FALSE	FALSE	FALSE	FALSE	FALSE	FALSE	FALSE	FALSE	FALSE	FALSE	FALSE	FALSE	FALSE	FALSE	FALSE	FALSE	FALSE	FALSE	FALSE	FALSE	FALSE	FALSE	FALSE	FALSE	FALSE	FALSE	FALSE	FALSE	FALSE	FALSE	FALSE	FALSE	FALSE	FALSE	FALSE	FALSE	FALSE	FALSE	FALSE	FALSE	FALSE	FALSE	FALSE	FALSE	FALSE	FALSE	FALSE	FALSE	FALSE	FALSE	FALSE	FALSE	FALSE	FALSE	FALSE	FALSE	FALSE	FALSE	FALSE	FALSE	FALSE	TRUE	FALSE	FALSE	FALSE	FALSE	FALSE	FALSE	FALSE	FALSE	FALSE	FALSE	FALSE	FALSE	FALSE	FALSE	FALSE	FALSE	FALSE	FALSE	FALSE	FALSE	FALSE	FALSE	FALSE	FALSE	FALSE	FALSE	FALSE	FALSE	FALSE	FALSE	FALSE	FALSE	FALSE	FALSE	TRUE	FALSE	FALSE	FALSE	FALSE	FALSE	FALSE	FALSE	FALSE	FALSE	FALSE	FALSE	FALSE	FALSE	FALSE	FALSE	FALSE	FALSE	FALSE	FALSE	FALSE	FALSE	FALSE	FALSE	FALSE	FALSE	FALSE	FALSE	FALSE	FALSE	TRUE	FALSE	FALSE	FALSE	FALSE	FALSE	FALSE	FALSE	FALSE	FALSE	FALSE	FALSE	FALSE	FALSE	FALSE	FALSE	FALSE	FALSE	FALSE	FALSE	FALSE	FALSE	FALSE	FALSE	FALSE	FALSE	FALSE	FALSE	FALSE	FALSE	FALSE	FALSE	FALSE	FALSE	FALSE	FALSE	FALSE	FALSE	FALSE	FALSE	FALSE	FALSE	FALSE	FALSE	FALSE	FALSE	FALSE	FALSE	FALSE	FALSE	FALSE	FALSE	FALSE	FALSE	FALSE	FALSE	FALSE	FALSE	FALSE	FALSE	FALSE	FALSE	FALSE	FALSE	FALSE	FALSE	FALSE	FALSE	FALSE	FALSE	FALSE	FALSE	FALSE	FALSE	FALSE	FALSE	FALSE	FALSE	FALSE	FALSE	FALSE	FALSE	FALSE	FALSE	FALSE	FALSE	FALSE	FALSE	FALSE	FALSE	FALSE	FALSE	FALSE	FALSE	FALSE	FALSE	FALSE	FALSE	FALSE	FALSE	FALSE	FALSE	FALSE	FALSE	FALSE	FALSE	FALSE	FALSE	FALSE	FALSE	FALSE	FALSE	FALSE	FALSE	FALSE	FALSE	FALSE	FALSE	FALSE	FALSE	FALSE	FALSE	FALSE	FALSE	FALSE	FALSE	FALSE	FALSE	FALSE	FALSE	FALSE	FALSE	FALSE	FALSE	FALSE	FALSE	FALSE	FALSE	FALSE	FALSE	FALSE	FALSE	FALSE	FALSE	FALSE	FALSE	FALSE	FALSE	FALSE	FALSE	FALSE	FALSE	FALSE	FALSE	FALSE	FALSE
BUTAMIFOS	3_D6	37046-25MG	pesticide	butamifos					37419	Butamifos	Butamifos|36335-67-8|CREMART|Butamiphos|Metacrefos|Kremart|Tufler|S 28 (pesticide)|Hercules 26905|S 28|S 2846|H 26905|Phosphoramidothioic acid, (1-methylpropyl)-, O-ethyl O-(5-methyl-2-nitrophenyl) ester|CHEBI:3232|N-[ethoxy-(5-methyl-2-nitrophenoxy)phosphinothioyl]butan-2-amine|O-Ethyl O-(3-methyl-6-nitrophenyl) N-sec-butylphosphorothioamidate|O-Ethyl-O-(5-methyl-2-nitrophenyl)(1-methylpropyl)phosphoramidothioate|Phosphoramidothioic acid, N-(sec-butyl)-, O-ethyl O-(6-nitro-m-tolyl) ester|Butamifos [BSI:ISO	332.36	C13H21N2O4PS	108	391	4.7	21	1	6	7	InChI=1S/C13H21N2O4PS/c1-5-11(4)14-20(21,18-6-2)19-13-9-10(3)7-8-12(13)15(16)17/h7-9,11H,5-6H2,1-4H3,(H,14,21)	CCC(C)NP(=S)(OCC)OC1=C(C=CC(=C1)C)[N+](=O)[O-]	OEYOMNZEMCPTKN-UHFFFAOYSA-N	N-[ethoxy-(5-methyl-2-nitrophenoxy)phosphinothioyl]butan-2-amine	FALSE	FALSE	FALSE	FALSE	FALSE	FALSE	FALSE	FALSE	FALSE	FALSE	FALSE	FALSE	FALSE	FALSE	FALSE	FALSE	FALSE	FALSE	FALSE	FALSE	FALSE	FALSE	FALSE	FALSE	FALSE	FALSE	FALSE	FALSE	FALSE	FALSE	FALSE	FALSE	FALSE	FALSE	FALSE	FALSE	FALSE	FALSE	FALSE	FALSE	FALSE	FALSE	FALSE	FALSE	FALSE	FALSE	FALSE	FALSE	FALSE	FALSE	FALSE	FALSE	FALSE	FALSE	FALSE	FALSE	FALSE	FALSE	FALSE	FALSE	FALSE	FALSE	FALSE	FALSE	FALSE	FALSE	FALSE	FALSE	FALSE	FALSE	FALSE	FALSE	FALSE	FALSE	FALSE	FALSE	FALSE	FALSE	FALSE	FALSE	FALSE	FALSE	FALSE	FALSE	FALSE	FALSE	FALSE	FALSE	FALSE	FALSE	FALSE	FALSE	FALSE	FALSE	FALSE	FALSE	FALSE	FALSE	FALSE	FALSE	FALSE	FALSE	FALSE	FALSE	TRUE	FALSE	FALSE	FALSE	FALSE	FALSE	FALSE	FALSE	FALSE	FALSE	FALSE	FALSE	FALSE	FALSE	FALSE	FALSE	FALSE	FALSE	FALSE	FALSE	FALSE	FALSE	FALSE	FALSE	FALSE	FALSE	FALSE	FALSE	FALSE	FALSE	FALSE	FALSE	FALSE	FALSE	FALSE	FALSE	FALSE	FALSE	FALSE	FALSE	FALSE	FALSE	FALSE	FALSE	FALSE	FALSE	FALSE	FALSE	FALSE	FALSE	FALSE	FALSE	FALSE	FALSE	FALSE	FALSE	FALSE	TRUE	FALSE	FALSE	FALSE	FALSE	FALSE	FALSE	FALSE	FALSE	FALSE	FALSE	FALSE	FALSE	FALSE	FALSE	FALSE	FALSE	FALSE	FALSE	FALSE	FALSE	FALSE	FALSE	FALSE	FALSE	FALSE	FALSE	FALSE	FALSE	FALSE	FALSE	FALSE	FALSE	FALSE	FALSE	FALSE	FALSE	FALSE	FALSE	FALSE	FALSE	FALSE	FALSE	FALSE	FALSE	FALSE	FALSE	FALSE	FALSE	FALSE	FALSE	FALSE	FALSE	FALSE	FALSE	FALSE	FALSE	FALSE	FALSE	FALSE	FALSE	FALSE	FALSE	FALSE	FALSE	FALSE	FALSE	FALSE	FALSE	FALSE	FALSE	FALSE	FALSE	FALSE	FALSE	FALSE	FALSE	FALSE	FALSE	FALSE	FALSE	FALSE	FALSE	FALSE	FALSE	FALSE	FALSE	FALSE	FALSE	FALSE	FALSE	FALSE	FALSE	FALSE	FALSE	FALSE	FALSE	FALSE	FALSE	FALSE	FALSE	FALSE	FALSE	FALSE	FALSE	FALSE	FALSE	FALSE	FALSE	FALSE	FALSE	FALSE	FALSE	FALSE	FALSE	FALSE	FALSE	FALSE	FALSE	FALSE	FALSE	FALSE	FALSE	FALSE	FALSE	FALSE	FALSE	FALSE	FALSE
BUTOCARBOXIM	8_H12	36121-100MG	pesticide	butocarboxim					36879	Butocarboxim	BUTOCARBOXIM|34681-10-2|(3-methylsulfanylbutan-2-ylideneamino) N-methylcarbamate|2-Butanone, 3-(methylthio)-, O-[(methylamino)carbonyl]oxime|Drawin 755|3-(Methylthio)butanone O-methylcarbamoyloxime|2-Methylthio-O-(N-methylcarbamoyl)-butanonoxim-3|3-(Methylthio)-O-((methylamino)carbonyl)oxime-2-butanone|CO 755|BRN 2087348|3-(Methylthio)-2-butanone O-((methylamino)carbonyl)oxime|Butocarboxim [German]|Butocarboxim [BSI:ISO]|Butocarboxime [ISO-French]|2-Butanone, 3-(methylthio)-, O-(N-methylcarbamoyl)oxime|HSDB	190.27	C7H14N2O2S	76	182	1.2	12	1	4	4	InChI=1S/C7H14N2O2S/c1-5(6(2)12-4)9-11-7(10)8-3/h6H,1-4H3,(H,8,10)	CC(C(=NOC(=O)NC)C)SC	SFNPDDSJBGRXLW-UHFFFAOYSA-N	(3-methylsulfanylbutan-2-ylideneamino) N-methylcarbamate	FALSE	FALSE	FALSE	FALSE	FALSE	FALSE	FALSE	FALSE	FALSE	FALSE	FALSE	FALSE	FALSE	FALSE	TRUE	FALSE	FALSE	FALSE	FALSE	FALSE	FALSE	FALSE	FALSE	FALSE	FALSE	FALSE	FALSE	FALSE	FALSE	FALSE	FALSE	FALSE	FALSE	FALSE	FALSE	FALSE	FALSE	FALSE	FALSE	FALSE	FALSE	FALSE	FALSE	FALSE	FALSE	FALSE	FALSE	FALSE	FALSE	FALSE	FALSE	FALSE	FALSE	FALSE	FALSE	FALSE	FALSE	FALSE	FALSE	FALSE	FALSE	FALSE	FALSE	FALSE	TRUE	FALSE	FALSE	FALSE	FALSE	FALSE	FALSE	FALSE	FALSE	FALSE	FALSE	FALSE	FALSE	FALSE	FALSE	FALSE	FALSE	FALSE	FALSE	FALSE	FALSE	FALSE	FALSE	FALSE	FALSE	FALSE	FALSE	FALSE	FALSE	FALSE	FALSE	FALSE	FALSE	FALSE	FALSE	FALSE	FALSE	FALSE	FALSE	FALSE	FALSE	FALSE	FALSE	FALSE	FALSE	FALSE	FALSE	FALSE	FALSE	FALSE	FALSE	FALSE	FALSE	FALSE	FALSE	TRUE	FALSE	FALSE	FALSE	FALSE	FALSE	FALSE	FALSE	FALSE	FALSE	FALSE	FALSE	FALSE	FALSE	FALSE	FALSE	FALSE	FALSE	FALSE	FALSE	TRUE	FALSE	FALSE	FALSE	FALSE	FALSE	FALSE	FALSE	FALSE	FALSE	FALSE	FALSE	FALSE	FALSE	FALSE	FALSE	FALSE	FALSE	FALSE	FALSE	FALSE	FALSE	FALSE	FALSE	FALSE	FALSE	FALSE	FALSE	FALSE	FALSE	FALSE	FALSE	FALSE	FALSE	FALSE	FALSE	FALSE	FALSE	FALSE	FALSE	FALSE	FALSE	FALSE	FALSE	FALSE	FALSE	FALSE	FALSE	FALSE	FALSE	FALSE	FALSE	FALSE	FALSE	FALSE	FALSE	FALSE	FALSE	FALSE	FALSE	FALSE	FALSE	FALSE	FALSE	FALSE	FALSE	FALSE	FALSE	FALSE	FALSE	FALSE	FALSE	FALSE	FALSE	FALSE	FALSE	FALSE	FALSE	FALSE	FALSE	FALSE	FALSE	FALSE	FALSE	FALSE	FALSE	FALSE	FALSE	FALSE	FALSE	FALSE	FALSE	FALSE	FALSE	FALSE	FALSE	FALSE	FALSE	FALSE	FALSE	FALSE	FALSE	FALSE	FALSE	FALSE	FALSE	FALSE	FALSE	FALSE	FALSE	FALSE	FALSE	TRUE	FALSE	FALSE	FALSE	FALSE	FALSE	FALSE	FALSE	FALSE	FALSE	FALSE	FALSE	FALSE	FALSE	FALSE	FALSE	FALSE	FALSE	FALSE	FALSE	FALSE	TRUE	FALSE	FALSE	FALSE	FALSE	FALSE	FALSE	FALSE	FALSE	FALSE	FALSE	FALSE	FALSE	FALSE	FALSE	FALSE	FALSE	FALSE
BUTOCARBOXIMSULFOXIDE	2_E10	45719-100MG	pesticide metabolite		butocarboxim				9576739	Butocarboxim sulfoxide	Butocarboxim sulfoxide|Butocarboximsulfoxide|butocarboxim-sulfoxide|34681-24-8|[(E)-3-methylsulfinylbutan-2-ylideneamino] N-methylcarbamate|2-Butanone, 3-(methylsulfinyl)-, O-[(methylamino)carbonyl]oxime|EINECS 252-141-4|2-Butanone, 3-(methylsulfinyl)-, O-((methylamino)carbonyl)oxime|3-(Methylsulfinyl)-2-butanone O-((methylamino)carbonyl)oxime|3-(Methylsulphinyl)butan-2-one O-((methylamino)carbonyl)oxime|Butocarboxim Sulfoxide 100 microg/mL in Methanol|J-019709|Butocarboxim-sulfoxide 100 microg/mL in Aceton	206.27	C7H14N2O3S	87	240	-0.2	13	1	5	4	InChI=1S/C7H14N2O3S/c1-5(6(2)13(4)11)9-12-7(10)8-3/h6H,1-4H3,(H,8,10)/b9-5+	CC(/C(=N/OC(=O)NC)/C)S(=O)C	RCTCYOQIGNPQJH-WEVVVXLNSA-N	[(E)-3-methylsulfinylbutan-2-ylideneamino] N-methylcarbamate
BUTOXYCARBOXIM	8_A3	36122-100MG	pesticide	butoxycarboxim					9571009	Butoxycarboxim	Butoxycarboxim|Butoxycarboxime|34681-23-7|3-Mesylbutanone O-methylcarbamoyloxime|3-(Methylsulfonyl)-2-butanone O-(methylcarbamoyl)oxime|3-(Methylsulfonyl)-2-butanone O-((methylamino)carbonyl)oxime|N-(methylcarbamoyloxy)-3-(methanesulfonyl)butan-2-imine|DSSTox_CID_21698|DSSTox_RID_79824|DSSTox_GSID_41698|SCHEMBL64343|CHEMBL3183651|DTXSID0041698|CHEBI:38470|Tox21_302272|AKOS015898791|NCGC00255444-01|CAS-34681-23-7|C18646|Butoxycarboxim, PESTANAL(R), analytical standard|J-019708	222.26	C7H14N2O4S	93.2	328	-0.1	14	1	5	4	InChI=1S/C7H14N2O4S/c1-5(6(2)14(4,11)12)9-13-7(10)8-3/h6H,1-4H3,(H,8,10)/b9-5+	CC(/C(=N/OC(=O)NC)/C)S(=O)(=O)C	CTJBHIROCMPUKL-WEVVVXLNSA-N	[(E)-3-methylsulfonylbutan-2-ylideneamino] N-methylcarbamate	FALSE	FALSE	FALSE	FALSE	FALSE	FALSE	FALSE	FALSE	FALSE	FALSE	FALSE	FALSE	FALSE	FALSE	FALSE	FALSE	FALSE	FALSE	FALSE	FALSE	FALSE	FALSE	FALSE	FALSE	FALSE	FALSE	FALSE	FALSE	FALSE	FALSE	FALSE	FALSE	FALSE	FALSE	FALSE	FALSE	FALSE	FALSE	FALSE	FALSE	FALSE	FALSE	FALSE	FALSE	FALSE	FALSE	FALSE	FALSE	FALSE	FALSE	FALSE	FALSE	FALSE	FALSE	FALSE	FALSE	FALSE	FALSE	FALSE	FALSE	FALSE	FALSE	FALSE	FALSE	TRUE	FALSE	FALSE	FALSE	FALSE	FALSE	FALSE	FALSE	FALSE	FALSE	FALSE	FALSE	FALSE	FALSE	FALSE	FALSE	FALSE	FALSE	FALSE	FALSE	FALSE	FALSE	FALSE	FALSE	FALSE	FALSE	FALSE	FALSE	FALSE	FALSE	FALSE	FALSE	FALSE	FALSE	FALSE	FALSE	FALSE	FALSE	FALSE	FALSE	FALSE	FALSE	FALSE	FALSE	FALSE	FALSE	FALSE	FALSE	FALSE	FALSE	FALSE	FALSE	FALSE	FALSE	FALSE	TRUE	FALSE	FALSE	FALSE	FALSE	FALSE	FALSE	FALSE	FALSE	FALSE	FALSE	FALSE	FALSE	FALSE	FALSE	FALSE	FALSE	FALSE	FALSE	FALSE	TRUE	FALSE	FALSE	FALSE	FALSE	FALSE	FALSE	FALSE	FALSE	FALSE	FALSE	FALSE	FALSE	FALSE	FALSE	FALSE	FALSE	FALSE	FALSE	FALSE	FALSE	FALSE	FALSE	FALSE	FALSE	FALSE	FALSE	FALSE	FALSE	FALSE	FALSE	FALSE	FALSE	FALSE	FALSE	FALSE	FALSE	FALSE	FALSE	FALSE	FALSE	FALSE	FALSE	FALSE	FALSE	FALSE	FALSE	FALSE	FALSE	FALSE	FALSE	FALSE	FALSE	FALSE	FALSE	FALSE	FALSE	FALSE	FALSE	FALSE	FALSE	FALSE	FALSE	FALSE	FALSE	FALSE	FALSE	FALSE	FALSE	FALSE	FALSE	FALSE	FALSE	FALSE	FALSE	FALSE	FALSE	FALSE	FALSE	FALSE	FALSE	FALSE	FALSE	FALSE	FALSE	FALSE	FALSE	FALSE	FALSE	FALSE	FALSE	FALSE	FALSE	FALSE	FALSE	FALSE	FALSE	FALSE	FALSE	FALSE	FALSE	FALSE	FALSE	FALSE	FALSE	FALSE	FALSE	FALSE	FALSE	FALSE	FALSE	FALSE	FALSE	FALSE	FALSE	FALSE	FALSE	FALSE	FALSE	FALSE	FALSE	FALSE	FALSE	FALSE	FALSE	FALSE	FALSE	FALSE	FALSE	FALSE	FALSE	FALSE	FALSE	FALSE	FALSE	FALSE	FALSE	FALSE	FALSE	FALSE	FALSE	FALSE	FALSE	FALSE	FALSE	FALSE	FALSE	FALSE	FALSE	FALSE	FALSE
BUTRALIN	8_F9	36528-250MG	pesticide	butralin					36565	Butralin	BUTRALIN|33629-47-9|Dibutalin|Tamex|Butraline|Rutralin|N-sec-Butyl-4-tert-butyl-2,6-dinitroaniline|AMEX|Amchem A-280|Amchem 70-25|AMEX 820|Benzenamine, 4-(1,1-dimethylethyl)-N-(1-methylpropyl)-2,6-dinitro-|A 820|N-butan-2-yl-4-tert-butyl-2,6-dinitroaniline|4-(tert-Butyl)-N-sec-butyl-2,6-dinitroaniline|Butralin;Dibutaline;Amexine;Tamex|72-A34|70-314B|Aniline, N-sec-butyl-4-tert-butyl-2,6-dinitro-|4-(1,1-Dimethylethyl)-N-(1-methylpropyl)-2,6-dinitrobenzenamine|N-(Sec-butyl)-4-(tert-butyl)-2,6-dinitroaniline|C	295.33	C14H21N3O4	104	359	5.1	21	1	5	4	InChI=1S/C14H21N3O4/c1-6-9(2)15-13-11(16(18)19)7-10(14(3,4)5)8-12(13)17(20)21/h7-9,15H,6H2,1-5H3	CCC(C)NC1=C(C=C(C=C1[N+](=O)[O-])C(C)(C)C)[N+](=O)[O-]	SPNQRCTZKIBOAX-UHFFFAOYSA-N	N-butan-2-yl-4-tert-butyl-2,6-dinitroaniline	FALSE	FALSE	FALSE	FALSE	FALSE	FALSE	FALSE	FALSE	FALSE	FALSE	FALSE	FALSE	FALSE	FALSE	FALSE	FALSE	FALSE	FALSE	FALSE	FALSE	FALSE	FALSE	FALSE	FALSE	FALSE	FALSE	FALSE	FALSE	FALSE	FALSE	FALSE	FALSE	FALSE	FALSE	FALSE	FALSE	FALSE	FALSE	FALSE	FALSE	FALSE	FALSE	FALSE	FALSE	FALSE	FALSE	FALSE	FALSE	FALSE	FALSE	FALSE	FALSE	FALSE	FALSE	FALSE	FALSE	FALSE	FALSE	FALSE	FALSE	FALSE	FALSE	FALSE	FALSE	FALSE	FALSE	FALSE	FALSE	FALSE	FALSE	FALSE	FALSE	FALSE	FALSE	FALSE	FALSE	TRUE	FALSE	FALSE	FALSE	FALSE	FALSE	FALSE	FALSE	FALSE	FALSE	FALSE	FALSE	FALSE	FALSE	FALSE	FALSE	FALSE	FALSE	FALSE	FALSE	FALSE	FALSE	FALSE	FALSE	FALSE	FALSE	FALSE	FALSE	TRUE	FALSE	FALSE	FALSE	FALSE	FALSE	FALSE	FALSE	FALSE	FALSE	FALSE	FALSE	FALSE	FALSE	FALSE	FALSE	FALSE	FALSE	FALSE	FALSE	FALSE	FALSE	FALSE	FALSE	FALSE	FALSE	TRUE	FALSE	FALSE	FALSE	FALSE	FALSE	FALSE	FALSE	FALSE	FALSE	FALSE	FALSE	FALSE	FALSE	FALSE	FALSE	FALSE	FALSE	FALSE	FALSE	FALSE	FALSE	FALSE	FALSE	FALSE	FALSE	FALSE	FALSE	FALSE	FALSE	FALSE	FALSE	FALSE	FALSE	FALSE	FALSE	FALSE	FALSE	FALSE	FALSE	FALSE	FALSE	FALSE	FALSE	FALSE	FALSE	FALSE	FALSE	FALSE	TRUE	FALSE	FALSE	FALSE	FALSE	FALSE	FALSE	FALSE	FALSE	FALSE	FALSE	FALSE	FALSE	FALSE	FALSE	FALSE	FALSE	FALSE	FALSE	FALSE	FALSE	FALSE	FALSE	FALSE	FALSE	FALSE	FALSE	FALSE	FALSE	FALSE	FALSE	FALSE	FALSE	FALSE	FALSE	FALSE	FALSE	FALSE	FALSE	FALSE	FALSE	FALSE	FALSE	FALSE	FALSE	FALSE	FALSE	FALSE	FALSE	FALSE	FALSE	FALSE	FALSE	FALSE	FALSE	FALSE	FALSE	FALSE	FALSE	FALSE	FALSE	FALSE	FALSE	FALSE	FALSE	FALSE	FALSE	FALSE	FALSE	FALSE	FALSE	FALSE	FALSE	FALSE	FALSE	FALSE	FALSE	FALSE	FALSE	FALSE	FALSE	FALSE	FALSE	FALSE	FALSE	FALSE	FALSE	FALSE	FALSE	FALSE	FALSE	FALSE	FALSE	FALSE	FALSE	FALSE	FALSE	FALSE	FALSE	FALSE	FALSE	FALSE	FALSE	FALSE	FALSE	FALSE	FALSE	FALSE	FALSE	FALSE	FALSE
BUTURON	8_G8	36510-100MG	pesticide	buturon					19587	Buturon	BUTURON|3766-60-7|Butyron|Arisan|Eptapur|HS 95|H 95|1-but-3-yn-2-yl-3-(4-chlorophenyl)-1-methylurea|N'-(4-Chlorophenyl)-N-isobutinyl-N-methylurea|1-(4-Chlorophenyl)-3-methyl-3-(1-methyl-2-propynyl)urea|3-(4-Chlorophenyl)-1-methyl-1-(1-methylprop-2-ynyl)urea|3-(p-Chlorophenyl)-1-methyl-1-(1-methyl-2-propynyl)urea|CHEBI:82199|N'-(4-Chlorophenyl)-N-methyl-N-(1-methyl-2-propynyl)-urea|Urea, 3-(p-chlorophenyl)-1-methyl-1-(1-methyl-2-propynyl)-|Urea, N'-(4-chlorophenyl)-N-methyl-N-(1-methyl-2-propynyl)-|3-(4-Chlo	236.7	C12H13ClN2O	32.299	289	3	16	1	1	2	InChI=1S/C12H13ClN2O/c1-4-9(2)15(3)12(16)14-11-7-5-10(13)6-8-11/h1,5-9H,2-3H3,(H,14,16)	CC(C#C)N(C)C(=O)NC1=CC=C(C=C1)Cl	BYYMILHAKOURNM-UHFFFAOYSA-N	1-but-3-yn-2-yl-3-(4-chlorophenyl)-1-methylurea	FALSE	FALSE	FALSE	FALSE	FALSE	FALSE	FALSE	FALSE	FALSE	FALSE	FALSE	FALSE	FALSE	FALSE	FALSE	FALSE	FALSE	FALSE	FALSE	FALSE	FALSE	FALSE	FALSE	FALSE	FALSE	FALSE	FALSE	FALSE	FALSE	FALSE	FALSE	FALSE	FALSE	FALSE	FALSE	FALSE	FALSE	FALSE	FALSE	FALSE	FALSE	FALSE	FALSE	FALSE	FALSE	FALSE	FALSE	FALSE	FALSE	FALSE	FALSE	FALSE	FALSE	FALSE	FALSE	FALSE	FALSE	FALSE	FALSE	FALSE	FALSE	FALSE	FALSE	FALSE	FALSE	FALSE	FALSE	FALSE	FALSE	FALSE	FALSE	FALSE	FALSE	FALSE	FALSE	FALSE	FALSE	FALSE	FALSE	FALSE	FALSE	FALSE	FALSE	FALSE	FALSE	FALSE	FALSE	FALSE	FALSE	FALSE	FALSE	FALSE	FALSE	FALSE	FALSE	FALSE	FALSE	FALSE	FALSE	FALSE	FALSE	FALSE	FALSE	FALSE	TRUE	FALSE	FALSE	FALSE	FALSE	FALSE	FALSE	FALSE	FALSE	FALSE	FALSE	FALSE	FALSE	FALSE	FALSE	FALSE	FALSE	FALSE	FALSE	FALSE	FALSE	FALSE	FALSE	FALSE	FALSE	FALSE	FALSE	FALSE	FALSE	FALSE	FALSE	FALSE	FALSE	FALSE	FALSE	FALSE	FALSE	FALSE	FALSE	FALSE	FALSE	FALSE	FALSE	FALSE	FALSE	FALSE	FALSE	FALSE	FALSE	FALSE	FALSE	FALSE	FALSE	FALSE	FALSE	FALSE	FALSE	FALSE	FALSE	FALSE	FALSE	FALSE	FALSE	FALSE	FALSE	FALSE	FALSE	TRUE	FALSE	FALSE	FALSE	FALSE	FALSE	FALSE	FALSE	FALSE	FALSE	FALSE	FALSE	FALSE	FALSE	FALSE	FALSE	FALSE	FALSE	FALSE	FALSE	FALSE	TRUE	FALSE	FALSE	FALSE	FALSE	FALSE	FALSE	FALSE	FALSE	FALSE	FALSE	FALSE	FALSE	FALSE	FALSE	FALSE	FALSE	FALSE	FALSE	FALSE	FALSE	FALSE	FALSE	FALSE	FALSE	FALSE	FALSE	FALSE	FALSE	FALSE	FALSE	FALSE	FALSE	FALSE	FALSE	FALSE	FALSE	FALSE	FALSE	FALSE	FALSE	FALSE	FALSE	FALSE	FALSE	FALSE	FALSE	FALSE	FALSE	FALSE	FALSE	FALSE	FALSE	FALSE	FALSE	FALSE	FALSE	FALSE	FALSE	FALSE	FALSE	FALSE	FALSE	FALSE	FALSE	FALSE	FALSE	FALSE	FALSE	FALSE	FALSE	FALSE	FALSE	FALSE	FALSE	FALSE	FALSE	FALSE	FALSE	FALSE	FALSE	FALSE	FALSE	FALSE	FALSE	FALSE	FALSE	FALSE	FALSE	FALSE	FALSE	FALSE	FALSE	FALSE	FALSE	FALSE	FALSE	FALSE
BUTYLAT	10_D3	45363-250MG	pesticide	butylate					16181	Butylate	Butylate|2008-41-5|Butilate|SUTAN|S-Ethyl N,N-diisobutylthiocarbamate|Diisocarb|Anelda|Butylat|Stauffer R-1910|S-ethyl diisobutylcarbamothioate|Ethyl N,N-diisobutylthiocarbamate|Ethyl N,N-diisobutylthiolcarbamate|Ethyl-N,N-diisobutyl thiolcarbamate|S-Ethyl N,N-diisobutyl thiocarbamate|Carbamic acid, diisobutylthio-, S-ethyl ester|S-Ethyl N,N-diisobutyl thiolcarbamate|UNII-3U78PG73G7|Diisobutylthiocarbamic acid S-ethyl ester|Bis(2-methylpropyl)carbamothioic acid S-ethyl ester|S-Ethyl bis(2-methylpropyl)carba	217.37	C11H23NOS	45.6	159	4.2	14	0	2	6	InChI=1S/C11H23NOS/c1-6-14-11(13)12(7-9(2)3)8-10(4)5/h9-10H,6-8H2,1-5H3	CCSC(=O)N(CC(C)C)CC(C)C	BMTAFVWTTFSTOG-UHFFFAOYSA-N	S-ethyl N,N-bis(2-methylpropyl)carbamothioate	FALSE	FALSE	FALSE	FALSE	FALSE	FALSE	FALSE	FALSE	FALSE	FALSE	FALSE	FALSE	FALSE	FALSE	FALSE	FALSE	FALSE	FALSE	FALSE	FALSE	FALSE	FALSE	FALSE	FALSE	FALSE	FALSE	FALSE	FALSE	FALSE	FALSE	FALSE	TRUE	FALSE	FALSE	FALSE	FALSE	FALSE	FALSE	FALSE	FALSE	FALSE	FALSE	FALSE	FALSE	FALSE	FALSE	FALSE	FALSE	FALSE	FALSE	FALSE	FALSE	FALSE	FALSE	FALSE	FALSE	FALSE	FALSE	FALSE	FALSE	FALSE	FALSE	FALSE	FALSE	FALSE	FALSE	FALSE	FALSE	FALSE	FALSE	FALSE	FALSE	FALSE	FALSE	FALSE	FALSE	FALSE	FALSE	FALSE	FALSE	FALSE	FALSE	FALSE	FALSE	FALSE	FALSE	FALSE	FALSE	FALSE	FALSE	FALSE	FALSE	FALSE	FALSE	FALSE	FALSE	FALSE	FALSE	FALSE	FALSE	FALSE	FALSE	FALSE	FALSE	TRUE	FALSE	FALSE	FALSE	TRUE	FALSE	FALSE	FALSE	FALSE	FALSE	FALSE	FALSE	FALSE	FALSE	FALSE	FALSE	FALSE	FALSE	FALSE	FALSE	FALSE	FALSE	FALSE	FALSE	FALSE	FALSE	FALSE	FALSE	FALSE	FALSE	FALSE	FALSE	FALSE	FALSE	FALSE	FALSE	FALSE	FALSE	FALSE	FALSE	FALSE	FALSE	FALSE	FALSE	FALSE	FALSE	FALSE	FALSE	FALSE	FALSE	FALSE	FALSE	FALSE	FALSE	FALSE	FALSE	FALSE	FALSE	FALSE	FALSE	FALSE	FALSE	FALSE	FALSE	FALSE	FALSE	FALSE	FALSE	FALSE	FALSE	FALSE	FALSE	FALSE	FALSE	FALSE	FALSE	FALSE	FALSE	FALSE	FALSE	FALSE	FALSE	FALSE	FALSE	FALSE	FALSE	FALSE	FALSE	FALSE	FALSE	FALSE	FALSE	FALSE	FALSE	FALSE	FALSE	FALSE	FALSE	FALSE	FALSE	FALSE	FALSE	FALSE	FALSE	FALSE	FALSE	FALSE	FALSE	FALSE	FALSE	FALSE	FALSE	FALSE	FALSE	FALSE	FALSE	FALSE	FALSE	FALSE	FALSE	FALSE	FALSE	FALSE	FALSE	FALSE	FALSE	FALSE	FALSE	FALSE	FALSE	FALSE	FALSE	FALSE	FALSE	FALSE	FALSE	FALSE	FALSE	FALSE	FALSE	FALSE	FALSE	FALSE	FALSE	FALSE	FALSE	FALSE	FALSE	FALSE	FALSE	FALSE	FALSE	FALSE	FALSE	FALSE	FALSE	FALSE	FALSE	FALSE	FALSE	FALSE	FALSE	FALSE	FALSE	FALSE	FALSE	FALSE	FALSE	FALSE	FALSE	FALSE	FALSE	FALSE	FALSE	FALSE	FALSE	FALSE	FALSE	FALSE	FALSE	FALSE	FALSE	FALSE	FALSE	FALSE	FALSE
C12-C14-ALKYL(ETHYLBENZYL)DIMETHYLAMMONI	12_B9	32279-100MG	pesticide-related			antimicrobial and surfectant			33917	Dodecyl(ethylbenzyl)dimethylammonium chloride	QUATERNIUM-14|Dodecyl(ethylbenzyl)dimethylammonium chloride|UNII-ZGE94G6AGI|ZGE94G6AGI|14351-42-9|27479-28-3|Dodecyldimethyl(ethylbenzyl)ammonium chloride|Dodecyldimethyl(4-ethylbenzyl)ammonium chloride|dodecyl-[(4-ethylphenyl)methyl]-dimethylazanium;chloride|Dodecyl dimethyl ethylbenzyl ammonium chloride|Quaternium 14|EINECS 248-486-5|Lauryldimethyl(ethylbenzyl)ammonium chloride|Benzenemethanaminium, N-dodecyl-ar-ethyl-N,N-dimethyl-, chloride|Lauryl dimethyl ethylbenzyl ammonium chloride|Ammonium, dodecyl(	368	C23H42ClN	0	276		25	0	1	14	InChI=1S/C23H42N.ClH/c1-5-7-8-9-10-11-12-13-14-15-20-24(3,4)21-23-18-16-22(6-2)17-19-23;/h16-19H,5-15,20-21H2,1-4H3;1H/q+1;/p-1	CCCCCCCCCCCC[N+](C)(C)CC1=CC=C(C=C1)CC.[Cl-]	IHDIFQKZWSOIBB-UHFFFAOYSA-M	dodecyl-[(4-ethylphenyl)methyl]-dimethylazanium;chloride
CADUSAFOS	1_C7	32505-50MG	pesticide	cadusafos					91752	Cadusafos	Cadusafos|95465-99-9|Ebufos|Taredan|Rugby|S,S-Di-sec-butyl O-ethyl phosphorodithioate|Cadusafos solution|O-Ethyl-S,S-di-sec-butylphosphorodithioate|2-[butan-2-ylsulfanyl(ethoxy)phosphoryl]sulfanylbutane|UNII-8JBJ4VO75K|FMC 67825|103735-82-6|O-Ethyl-S,S-bis(1-methylpropyl)phosphorodithioate|8JBJ4VO75K|Sebufos|Sebuphos|2-(BUTAN-2-YLSULFANYL-ETHOXY-PHOSPHORYL)SULFANYLBUTANE|CHEBI:38588|Phosphorodithioic acid, O-ethyl-, S,S-bis(1-methylpropyl)ester|O-ethyl S,S-bis(1-methylpropyl) dithiophosphate|Phosphorodithio	270.4	C10H23O2PS2	76.9	196	3.3	15	0	4	8	InChI=1S/C10H23O2PS2/c1-6-9(4)14-13(11,12-8-3)15-10(5)7-2/h9-10H,6-8H2,1-5H3	CCC(C)SP(=O)(OCC)SC(C)CC	KXRPCFINVWWFHQ-UHFFFAOYSA-N	2-[butan-2-ylsulfanyl(ethoxy)phosphoryl]sulfanylbutane	FALSE	FALSE	FALSE	FALSE	FALSE	FALSE	FALSE	FALSE	FALSE	FALSE	FALSE	FALSE	FALSE	FALSE	FALSE	TRUE	FALSE	FALSE	FALSE	FALSE	FALSE	FALSE	FALSE	FALSE	FALSE	FALSE	FALSE	FALSE	FALSE	FALSE	FALSE	FALSE	FALSE	FALSE	FALSE	FALSE	FALSE	FALSE	FALSE	FALSE	FALSE	FALSE	FALSE	FALSE	FALSE	FALSE	FALSE	FALSE	FALSE	FALSE	FALSE	FALSE	FALSE	FALSE	FALSE	FALSE	FALSE	FALSE	FALSE	FALSE	FALSE	FALSE	FALSE	FALSE	TRUE	FALSE	FALSE	FALSE	FALSE	FALSE	FALSE	FALSE	FALSE	FALSE	FALSE	FALSE	FALSE	FALSE	FALSE	FALSE	FALSE	FALSE	FALSE	FALSE	FALSE	FALSE	FALSE	FALSE	FALSE	FALSE	FALSE	FALSE	FALSE	FALSE	FALSE	FALSE	FALSE	FALSE	FALSE	FALSE	FALSE	FALSE	FALSE	FALSE	FALSE	FALSE	FALSE	FALSE	FALSE	FALSE	FALSE	FALSE	FALSE	FALSE	FALSE	FALSE	FALSE	FALSE	FALSE	FALSE	FALSE	FALSE	FALSE	FALSE	FALSE	FALSE	TRUE	FALSE	FALSE	FALSE	FALSE	FALSE	FALSE	FALSE	FALSE	FALSE	FALSE	FALSE	FALSE	FALSE	FALSE	FALSE	FALSE	FALSE	FALSE	FALSE	FALSE	FALSE	FALSE	FALSE	FALSE	FALSE	FALSE	FALSE	FALSE	FALSE	FALSE	FALSE	FALSE	FALSE	FALSE	FALSE	FALSE	TRUE	FALSE	FALSE	FALSE	FALSE	FALSE	FALSE	FALSE	FALSE	FALSE	FALSE	FALSE	FALSE	FALSE	FALSE	FALSE	FALSE	FALSE	FALSE	FALSE	FALSE	FALSE	FALSE	FALSE	FALSE	FALSE	FALSE	FALSE	FALSE	FALSE	FALSE	FALSE	FALSE	FALSE	FALSE	FALSE	FALSE	FALSE	FALSE	FALSE	FALSE	FALSE	FALSE	FALSE	TRUE	FALSE	FALSE	FALSE	FALSE	FALSE	FALSE	FALSE	FALSE	FALSE	FALSE	FALSE	FALSE	FALSE	FALSE	FALSE	FALSE	FALSE	FALSE	FALSE	FALSE	FALSE	FALSE	FALSE	FALSE	FALSE	FALSE	FALSE	FALSE	FALSE	FALSE	FALSE	FALSE	FALSE	FALSE	FALSE	FALSE	FALSE	FALSE	FALSE	FALSE	FALSE	FALSE	FALSE	FALSE	FALSE	TRUE	FALSE	FALSE	FALSE	FALSE	FALSE	FALSE	FALSE	FALSE	FALSE	FALSE	FALSE	FALSE	FALSE	FALSE	FALSE	FALSE	FALSE	FALSE	FALSE	FALSE	FALSE	TRUE	FALSE	FALSE	FALSE	FALSE	FALSE	FALSE	FALSE	FALSE	FALSE	FALSE	FALSE	FALSE	FALSE	FALSE
CAPTAFOL	10_E3	45365-250MG	pesticide	captafol					17038	Captafol	Captafol|Merpafol|Folcid|Arborseal|DIFOLATAN|Difosan|Sanspor|Terrazol|Foltaf|Proxel EF|Haipen 50|Captaspor|Nalco 7046|2425-06-1|Tetrachloroethylthiotetrahydrophthalimide|Sulfonimide|Sulpheimide|Kenofol|Haipen|Difolatan BOW|CHEBI:81938|Difolatan 4F|Santar SM|Difolatan 4F1|Difolatan 80W|3a,4,7,7a-Tetrahydro-2-[(1,1,2,2-tetrachloroethyl)thio]-1H-isoindole-1,3(2H)-dione|Alfloc 7020|Alfloc 7046|(Tetrachloroethylthio)tetrahydrophthalimide|Ortho 5865|DSSTox_CID_242|N-1,1,2,2-Tetrachloroethylmercapto-4-cyclohexene-	349.1	C10H9Cl4NO2S	62.7	387	3.8	18	0	3	3	InChI=1S/C10H9Cl4NO2S/c11-9(12)10(13,14)18-15-7(16)5-3-1-2-4-6(5)8(15)17/h1-2,5-6,9H,3-4H2	C1C=CCC2C1C(=O)N(C2=O)SC(C(Cl)Cl)(Cl)Cl	JHRWWRDRBPCWTF-UHFFFAOYSA-N	2-(1,1,2,2-tetrachloroethylsulfanyl)-3a,4,7,7a-tetrahydroisoindole-1,3-dione	FALSE	FALSE	FALSE	FALSE	FALSE	FALSE	FALSE	FALSE	FALSE	FALSE	FALSE	FALSE	FALSE	FALSE	FALSE	FALSE	FALSE	FALSE	FALSE	FALSE	FALSE	FALSE	FALSE	FALSE	FALSE	FALSE	FALSE	FALSE	FALSE	FALSE	FALSE	FALSE	FALSE	FALSE	FALSE	FALSE	FALSE	FALSE	FALSE	FALSE	FALSE	FALSE	FALSE	FALSE	FALSE	FALSE	FALSE	FALSE	FALSE	FALSE	FALSE	FALSE	FALSE	FALSE	FALSE	FALSE	FALSE	FALSE	FALSE	FALSE	FALSE	FALSE	FALSE	FALSE	FALSE	TRUE	FALSE	FALSE	FALSE	FALSE	FALSE	FALSE	FALSE	TRUE	FALSE	FALSE	FALSE	FALSE	FALSE	FALSE	FALSE	FALSE	FALSE	FALSE	FALSE	FALSE	FALSE	FALSE	FALSE	FALSE	FALSE	FALSE	FALSE	FALSE	FALSE	FALSE	FALSE	FALSE	FALSE	FALSE	FALSE	FALSE	FALSE	FALSE	FALSE	FALSE	FALSE	FALSE	FALSE	FALSE	FALSE	FALSE	FALSE	FALSE	FALSE	FALSE	FALSE	FALSE	FALSE	FALSE	FALSE	FALSE	FALSE	FALSE	FALSE	FALSE	FALSE	FALSE	FALSE	FALSE	FALSE	FALSE	FALSE	FALSE	FALSE	FALSE	FALSE	FALSE	FALSE	FALSE	FALSE	FALSE	FALSE	FALSE	FALSE	FALSE	FALSE	FALSE	FALSE	FALSE	FALSE	FALSE	FALSE	FALSE	FALSE	FALSE	FALSE	FALSE	FALSE	FALSE	FALSE	FALSE	FALSE	FALSE	FALSE	FALSE	FALSE	FALSE	FALSE	FALSE	FALSE	FALSE	FALSE	TRUE	FALSE	FALSE	FALSE	FALSE	FALSE	FALSE	FALSE	FALSE	FALSE	FALSE	FALSE	FALSE	FALSE	FALSE	FALSE	FALSE	FALSE	FALSE	FALSE	FALSE	FALSE	FALSE	FALSE	FALSE	FALSE	FALSE	FALSE	FALSE	FALSE	FALSE	FALSE	FALSE	FALSE	FALSE	FALSE	FALSE	FALSE	FALSE	FALSE	FALSE	FALSE	FALSE	FALSE	FALSE	FALSE	FALSE	FALSE	FALSE	FALSE	FALSE	FALSE	FALSE	FALSE	FALSE	FALSE	FALSE	FALSE	FALSE	FALSE	FALSE	FALSE	FALSE	FALSE	FALSE	FALSE	FALSE	FALSE	FALSE	FALSE	FALSE	FALSE	FALSE	FALSE	FALSE	FALSE	FALSE	FALSE	FALSE	FALSE	FALSE	FALSE	FALSE	FALSE	FALSE	FALSE	FALSE	FALSE	FALSE	FALSE	FALSE	FALSE	FALSE	FALSE	FALSE	FALSE	FALSE	FALSE	FALSE	FALSE	FALSE	FALSE	FALSE	FALSE	FALSE	FALSE	FALSE	FALSE	FALSE	FALSE	FALSE	FALSE	FALSE	FALSE	FALSE	FALSE	FALSE
CAPTAN	4_F2	32054-250MG	pesticide	captan					8606	Captan	CAPTAN|133-06-2|Aacaptan|Amercide|Orthocide|Vondcaptan|Captaf|Captane|Captex|Kaptan|Malipur|Merpan|Neracid|Vancide 89|Bangton|Hexacap|Osocide|Vanicide|Captab|Stauffer captan|Le captane|Vangard K|Orthocide 50|Orthocide 83|Orthocide 406|Orthocide 7.5|Ortocid 50|Vancide 89RE|Captaf 85W|Captan 50W|Fungus Ban Type II|Esso fungicide 406|Glyodex 37-22|Venturin|Zenecal|Flit 406|Orthocide 75|N-[(Trichloromethyl)thio]tetrahydrophthalimide|SR 406|Trimegol|Ugecap|ENT 26,538|Sr406|Captan 90-concentrate (solid)|NCI-C0007	300.6	C9H8Cl3NO2S	62.7	340	2.4	16	0	3	1	InChI=1S/C9H8Cl3NO2S/c10-9(11,12)16-13-7(14)5-3-1-2-4-6(5)8(13)15/h1-2,5-6H,3-4H2	C1C=CCC2C1C(=O)N(C2=O)SC(Cl)(Cl)Cl	LDVVMCZRFWMZSG-UHFFFAOYSA-N	2-(trichloromethylsulfanyl)-3a,4,7,7a-tetrahydroisoindole-1,3-dione	FALSE	FALSE	FALSE	FALSE	FALSE	FALSE	FALSE	FALSE	FALSE	FALSE	FALSE	FALSE	FALSE	FALSE	FALSE	FALSE	FALSE	FALSE	FALSE	FALSE	FALSE	FALSE	FALSE	FALSE	FALSE	FALSE	FALSE	FALSE	FALSE	FALSE	FALSE	FALSE	FALSE	FALSE	FALSE	FALSE	FALSE	FALSE	FALSE	FALSE	FALSE	FALSE	FALSE	FALSE	FALSE	FALSE	FALSE	FALSE	FALSE	FALSE	FALSE	FALSE	FALSE	FALSE	FALSE	FALSE	FALSE	FALSE	FALSE	FALSE	FALSE	FALSE	FALSE	FALSE	FALSE	TRUE	FALSE	FALSE	FALSE	FALSE	FALSE	FALSE	FALSE	TRUE	FALSE	FALSE	FALSE	FALSE	FALSE	FALSE	FALSE	FALSE	FALSE	FALSE	FALSE	FALSE	FALSE	FALSE	FALSE	FALSE	FALSE	FALSE	FALSE	FALSE	FALSE	FALSE	FALSE	FALSE	FALSE	FALSE	FALSE	FALSE	FALSE	FALSE	FALSE	FALSE	FALSE	FALSE	FALSE	FALSE	FALSE	FALSE	FALSE	FALSE	FALSE	FALSE	FALSE	FALSE	FALSE	FALSE	FALSE	FALSE	FALSE	FALSE	FALSE	FALSE	FALSE	FALSE	FALSE	FALSE	FALSE	FALSE	FALSE	FALSE	FALSE	FALSE	FALSE	FALSE	FALSE	FALSE	FALSE	FALSE	FALSE	FALSE	FALSE	FALSE	FALSE	FALSE	FALSE	FALSE	FALSE	FALSE	FALSE	FALSE	FALSE	FALSE	FALSE	FALSE	FALSE	FALSE	FALSE	FALSE	FALSE	FALSE	FALSE	FALSE	FALSE	FALSE	FALSE	FALSE	FALSE	FALSE	FALSE	TRUE	FALSE	FALSE	FALSE	FALSE	FALSE	FALSE	FALSE	FALSE	FALSE	FALSE	FALSE	FALSE	FALSE	FALSE	FALSE	FALSE	FALSE	FALSE	FALSE	FALSE	FALSE	FALSE	FALSE	FALSE	FALSE	FALSE	FALSE	FALSE	FALSE	FALSE	FALSE	FALSE	FALSE	FALSE	FALSE	FALSE	FALSE	FALSE	FALSE	FALSE	FALSE	FALSE	FALSE	FALSE	FALSE	FALSE	FALSE	FALSE	FALSE	FALSE	FALSE	FALSE	FALSE	FALSE	FALSE	FALSE	FALSE	FALSE	FALSE	FALSE	FALSE	FALSE	FALSE	FALSE	FALSE	FALSE	FALSE	FALSE	FALSE	FALSE	FALSE	FALSE	FALSE	FALSE	FALSE	FALSE	FALSE	FALSE	FALSE	FALSE	FALSE	FALSE	FALSE	FALSE	FALSE	FALSE	FALSE	FALSE	FALSE	FALSE	FALSE	FALSE	FALSE	FALSE	FALSE	FALSE	FALSE	FALSE	FALSE	FALSE	FALSE	FALSE	FALSE	FALSE	FALSE	FALSE	FALSE	FALSE	FALSE	FALSE	FALSE	FALSE	FALSE	FALSE	FALSE	FALSE
CARBARYL	3_B11	32055-250MG	pesticide	carbaryl					6129	Carbaryl	CARBARYL|63-25-2|Carbaril|Sevin|1-Naphthyl N-methylcarbamate|naphthalen-1-yl methylcarbamate|1-Naphthyl methylcarbamate|Arilat|Caprolin|Carbatox|Carbavur|Carylderm|Menaphtam|1-Naphthalenol, methylcarbamate|Carbomate|Carpolin|Dicarbam|Karbaspray|Karbatox|Karbosep|Tricarnam|Arylam|Atoxan|Denapon|Gamonil|Hexavin|Monsur|Murvin|Ravyon|Seffein|Septene|Sevimol|Vioxan|Panam|Pomex|Suleo|Dyna-carbyl|Crag sevin|Germain's|N-Methyl-1-naphthyl carbamate|Carbamine|Carbatox-60|Karbatox 75|Oltitox|Mugan|Vetox|Bercema NMC50|	201.22	C12H11NO2	38.3	230	2.4	15	1	2	2	InChI=1S/C12H11NO2/c1-13-12(14)15-11-8-4-6-9-5-2-3-7-10(9)11/h2-8H,1H3,(H,13,14)	CNC(=O)OC1=CC=CC2=CC=CC=C21	CVXBEEMKQHEXEN-UHFFFAOYSA-N	naphthalen-1-yl N-methylcarbamate	FALSE	FALSE	FALSE	FALSE	FALSE	FALSE	FALSE	FALSE	FALSE	FALSE	FALSE	FALSE	FALSE	FALSE	TRUE	FALSE	FALSE	FALSE	FALSE	FALSE	FALSE	FALSE	FALSE	FALSE	FALSE	FALSE	FALSE	FALSE	FALSE	FALSE	FALSE	FALSE	FALSE	FALSE	FALSE	FALSE	FALSE	FALSE	FALSE	FALSE	FALSE	FALSE	FALSE	FALSE	FALSE	FALSE	FALSE	FALSE	FALSE	FALSE	FALSE	FALSE	FALSE	FALSE	FALSE	FALSE	FALSE	FALSE	FALSE	FALSE	FALSE	FALSE	FALSE	FALSE	TRUE	FALSE	FALSE	FALSE	FALSE	FALSE	FALSE	FALSE	FALSE	FALSE	FALSE	FALSE	FALSE	FALSE	FALSE	FALSE	FALSE	FALSE	FALSE	FALSE	FALSE	FALSE	FALSE	FALSE	FALSE	FALSE	FALSE	FALSE	FALSE	FALSE	FALSE	FALSE	FALSE	FALSE	FALSE	FALSE	FALSE	FALSE	FALSE	FALSE	FALSE	FALSE	FALSE	FALSE	FALSE	FALSE	FALSE	FALSE	FALSE	FALSE	FALSE	FALSE	FALSE	FALSE	FALSE	FALSE	FALSE	FALSE	FALSE	FALSE	FALSE	FALSE	FALSE	FALSE	FALSE	FALSE	TRUE	FALSE	FALSE	FALSE	FALSE	FALSE	FALSE	FALSE	FALSE	TRUE	FALSE	FALSE	FALSE	FALSE	FALSE	FALSE	FALSE	FALSE	FALSE	FALSE	FALSE	FALSE	FALSE	FALSE	FALSE	FALSE	FALSE	FALSE	FALSE	FALSE	FALSE	FALSE	FALSE	FALSE	FALSE	FALSE	FALSE	FALSE	FALSE	FALSE	FALSE	FALSE	FALSE	FALSE	FALSE	FALSE	FALSE	FALSE	FALSE	TRUE	FALSE	FALSE	FALSE	FALSE	FALSE	FALSE	FALSE	FALSE	FALSE	FALSE	FALSE	FALSE	FALSE	FALSE	FALSE	FALSE	FALSE	FALSE	FALSE	FALSE	FALSE	FALSE	FALSE	FALSE	FALSE	FALSE	FALSE	FALSE	FALSE	FALSE	FALSE	FALSE	FALSE	FALSE	FALSE	FALSE	FALSE	FALSE	FALSE	FALSE	FALSE	FALSE	FALSE	FALSE	FALSE	FALSE	FALSE	FALSE	FALSE	FALSE	FALSE	FALSE	FALSE	FALSE	FALSE	FALSE	FALSE	FALSE	FALSE	FALSE	FALSE	FALSE	FALSE	FALSE	FALSE	FALSE	FALSE	FALSE	FALSE	FALSE	FALSE	FALSE	FALSE	FALSE	FALSE	FALSE	FALSE	FALSE	FALSE	FALSE	FALSE	FALSE	FALSE	FALSE	FALSE	FALSE	FALSE	FALSE	FALSE	FALSE	FALSE	FALSE	TRUE	FALSE	FALSE	FALSE	FALSE	FALSE	FALSE	FALSE	FALSE	FALSE	FALSE	FALSE	FALSE	FALSE	FALSE	FALSE	FALSE	FALSE
CARBENDAZIM	10_F3	45368-250MG	pesticide	carbendazim					25429	Carbendazim	Carbendazim|10605-21-7|Carbendazole|Bavistin|Mecarzole|Carbendazime|Carbendazol|Bavistan|Derosal|Thicoper|Medamine|Funaben|Methyl 2-benzimidazolecarbamate|BMK (fungicide)|Carbendazym|Equitdazin|Garbenda|Kemdazin|Supercarb|Agrizim|Battal|Bengard|Bitosen|Custos|Delsene|Karben|Kolfugo|Stempor|Myco|Bavistin 3460|carbendazine|Methyl benzimidazol-2-ylcarbamate|Falicarben|Pillarstin|Fungisol|Triticol|Stein|Spin|Bercema-Bitosen|Carbamic acid, 1H-benzimidazol-2-yl-, methyl ester|Kolfugo Extra|methyl 1H-benzo[d]imida	191.19	C9H9N3O2	67	222	1.5	14	2	3	2	InChI=1S/C9H9N3O2/c1-14-9(13)12-8-10-6-4-2-3-5-7(6)11-8/h2-5H,1H3,(H2,10,11,12,13)	COC(=O)NC1=NC2=CC=CC=C2N1	TWFZGCMQGLPBSX-UHFFFAOYSA-N	methyl N-(1H-benzimidazol-2-yl)carbamate	FALSE	FALSE	FALSE	FALSE	FALSE	FALSE	FALSE	FALSE	FALSE	FALSE	FALSE	FALSE	FALSE	FALSE	FALSE	FALSE	FALSE	TRUE	FALSE	FALSE	FALSE	FALSE	FALSE	FALSE	FALSE	FALSE	FALSE	FALSE	FALSE	FALSE	FALSE	FALSE	FALSE	FALSE	FALSE	FALSE	FALSE	FALSE	FALSE	FALSE	FALSE	FALSE	FALSE	FALSE	FALSE	FALSE	FALSE	FALSE	FALSE	FALSE	FALSE	FALSE	FALSE	FALSE	FALSE	FALSE	FALSE	FALSE	FALSE	FALSE	FALSE	FALSE	FALSE	FALSE	FALSE	TRUE	FALSE	FALSE	FALSE	FALSE	FALSE	FALSE	FALSE	FALSE	FALSE	FALSE	FALSE	FALSE	FALSE	FALSE	FALSE	FALSE	FALSE	FALSE	FALSE	FALSE	FALSE	FALSE	FALSE	FALSE	FALSE	FALSE	FALSE	FALSE	FALSE	FALSE	FALSE	FALSE	FALSE	FALSE	FALSE	FALSE	FALSE	FALSE	FALSE	FALSE	FALSE	FALSE	FALSE	FALSE	FALSE	FALSE	FALSE	FALSE	FALSE	FALSE	FALSE	FALSE	FALSE	FALSE	FALSE	TRUE	FALSE	TRUE	FALSE	FALSE	FALSE	FALSE	FALSE	FALSE	FALSE	FALSE	FALSE	FALSE	FALSE	FALSE	FALSE	FALSE	FALSE	FALSE	FALSE	FALSE	FALSE	FALSE	FALSE	FALSE	FALSE	FALSE	FALSE	FALSE	FALSE	FALSE	FALSE	FALSE	FALSE	FALSE	FALSE	FALSE	FALSE	FALSE	FALSE	FALSE	FALSE	FALSE	FALSE	FALSE	FALSE	FALSE	FALSE	FALSE	FALSE	FALSE	FALSE	FALSE	FALSE	FALSE	FALSE	FALSE	FALSE	FALSE	FALSE	FALSE	FALSE	FALSE	FALSE	FALSE	FALSE	FALSE	FALSE	FALSE	FALSE	FALSE	FALSE	FALSE	TRUE	FALSE	FALSE	FALSE	FALSE	FALSE	FALSE	FALSE	FALSE	FALSE	FALSE	FALSE	FALSE	FALSE	FALSE	FALSE	FALSE	FALSE	FALSE	FALSE	FALSE	FALSE	FALSE	FALSE	FALSE	FALSE	FALSE	FALSE	FALSE	FALSE	FALSE	FALSE	FALSE	FALSE	FALSE	FALSE	FALSE	FALSE	FALSE	FALSE	FALSE	FALSE	FALSE	FALSE	FALSE	FALSE	FALSE	FALSE	FALSE	FALSE	FALSE	FALSE	FALSE	FALSE	FALSE	FALSE	FALSE	FALSE	FALSE	FALSE	FALSE	FALSE	FALSE	FALSE	FALSE	FALSE	FALSE	FALSE	FALSE	FALSE	FALSE	FALSE	FALSE	FALSE	FALSE	FALSE	FALSE	FALSE	FALSE	FALSE	FALSE	FALSE	FALSE	FALSE	FALSE	FALSE	FALSE	FALSE	FALSE	FALSE	FALSE	FALSE	FALSE	FALSE	FALSE	FALSE
CARBETAMIDE	10_G3	45369-250MG	pesticide	carbetamide					152031	Legurame	CARBETAMIDE|16118-49-3|Carbetamex|UNII-A75ON2B2V7|Carbetamid|Carbethamide|Legurame|A75ON2B2V7|Legurame PM|(2R)-(-)-1-(Ethylcarbamoyl)ethyl phenylcarbamate|D-N-Ethyllactamide carbanilate|(R)-1-(Ethylamino)-1-oxopropan-2-yl phenylcarbamate|[(2R)-1-(ethylamino)-1-oxopropan-2-yl] N-phenylcarbamate|D-N-Ethylacetamide carbanilate|Q63391662|D-N-Ethyllactamide carbanilate (ester)|(Phenylcarbamoyloxy)-2-N-ethylpropionamide|11,561 RP|2-Phenyl-carbamoyloxy-N-aethyl-propionamid|Carbetamid [German]|D-(-)-1-(Ethylcarbamo	236.27	C12H16N2O3	67.4	263	1.6	17	2	3	5	InChI=1S/C12H16N2O3/c1-3-13-11(15)9(2)17-12(16)14-10-7-5-4-6-8-10/h4-9H,3H2,1-2H3,(H,13,15)(H,14,16)/t9-/m1/s1	CCNC(=O)[C@@H](C)OC(=O)NC1=CC=CC=C1	AMRQXHFXNZFDCH-SECBINFHSA-N	[(2R)-1-(ethylamino)-1-oxopropan-2-yl] N-phenylcarbamate	FALSE	FALSE	FALSE	FALSE	FALSE	FALSE	FALSE	FALSE	FALSE	FALSE	FALSE	FALSE	FALSE	FALSE	FALSE	FALSE	FALSE	FALSE	FALSE	FALSE	FALSE	FALSE	FALSE	FALSE	FALSE	FALSE	FALSE	FALSE	FALSE	FALSE	FALSE	FALSE	FALSE	FALSE	FALSE	FALSE	FALSE	FALSE	FALSE	FALSE	FALSE	FALSE	FALSE	FALSE	FALSE	FALSE	FALSE	FALSE	FALSE	FALSE	FALSE	FALSE	FALSE	FALSE	FALSE	FALSE	FALSE	FALSE	FALSE	FALSE	FALSE	FALSE	FALSE	FALSE	FALSE	FALSE	FALSE	FALSE	FALSE	FALSE	FALSE	FALSE	FALSE	FALSE	FALSE	FALSE	FALSE	FALSE	FALSE	FALSE	FALSE	FALSE	FALSE	FALSE	FALSE	FALSE	FALSE	FALSE	FALSE	FALSE	FALSE	FALSE	FALSE	FALSE	FALSE	FALSE	TRUE	FALSE	FALSE	FALSE	FALSE	FALSE	FALSE	FALSE	TRUE	FALSE	FALSE	FALSE	TRUE	FALSE	FALSE	FALSE	FALSE	FALSE	FALSE	FALSE	FALSE	FALSE	FALSE	FALSE	FALSE	FALSE	FALSE	FALSE	FALSE	FALSE	FALSE	FALSE	FALSE	FALSE	FALSE	FALSE	FALSE	FALSE	FALSE	FALSE	FALSE	FALSE	FALSE	FALSE	FALSE	FALSE	FALSE	FALSE	FALSE	FALSE	FALSE	FALSE	FALSE	FALSE	FALSE	FALSE	FALSE	FALSE	FALSE	FALSE	FALSE	FALSE	FALSE	FALSE	FALSE	FALSE	FALSE	FALSE	FALSE	FALSE	FALSE	FALSE	FALSE	FALSE	FALSE	FALSE	FALSE	FALSE	FALSE	FALSE	FALSE	FALSE	FALSE	FALSE	FALSE	FALSE	FALSE	FALSE	FALSE	FALSE	FALSE	FALSE	FALSE	FALSE	FALSE	FALSE	FALSE	FALSE	FALSE	FALSE	FALSE	FALSE	FALSE	FALSE	FALSE	FALSE	FALSE	FALSE	FALSE	FALSE	FALSE	FALSE	FALSE	FALSE	FALSE	FALSE	FALSE	FALSE	FALSE	FALSE	FALSE	FALSE	FALSE	FALSE	FALSE	FALSE	FALSE	FALSE	FALSE	FALSE	FALSE	FALSE	FALSE	FALSE	FALSE	FALSE	FALSE	FALSE	FALSE	FALSE	FALSE	FALSE	FALSE	FALSE	FALSE	FALSE	FALSE	FALSE	FALSE	FALSE	FALSE	FALSE	FALSE	FALSE	FALSE	FALSE	FALSE	FALSE	FALSE	FALSE	FALSE	FALSE	FALSE	FALSE	FALSE	FALSE	FALSE	FALSE	FALSE	FALSE	FALSE	FALSE	FALSE	FALSE	FALSE	FALSE	FALSE	FALSE	FALSE	FALSE	FALSE	FALSE	FALSE	FALSE	FALSE	FALSE	FALSE	FALSE	FALSE	FALSE	FALSE	FALSE	FALSE	FALSE
CARBOFURAN	5_B3	32056-250MG	pesticide	carbofuran					2566	Carbofuran	carbofuran|Furadan|1563-66-2|Curaterr|Yaltox|Chinufur|Crisfuran|Furacarb|Furadan 3G|Furadan G|Furadan 4f|Carbofurane|Pillarfuran|Kenofuran|Niagara 10242|Karbofuranu|Brifur|BAY 70143|Niagara nia-10242|Bayer 70143|FMC 10242|NIA 10242|Carbodan|Furodan|Karbofuranu [Polish]|Me f248|Caswell No. 160A|Carbofuran [ANSI:BSI:ISO]|2,2-Dimethyl-7-coumaranyl N-methylcarbamate|ENT 27,164|7-Benzofuranol, 2,3-dihydro-2,2-dimethyl-, methylcarbamate|OMS 864|2,2-Dimethyl-2,3-dihydro-7-benzofuranyl N-methylcarbamate|BAY 78537|C	221.25	C12H15NO3	47.6	277	2.3	16	1	3	2	InChI=1S/C12H15NO3/c1-12(2)7-8-5-4-6-9(10(8)16-12)15-11(14)13-3/h4-6H,7H2,1-3H3,(H,13,14)	CC1(CC2=C(O1)C(=CC=C2)OC(=O)NC)C	DUEPRVBVGDRKAG-UHFFFAOYSA-N	(2,2-dimethyl-3H-1-benzofuran-7-yl) N-methylcarbamate	FALSE	FALSE	FALSE	FALSE	TRUE	FALSE	FALSE	FALSE	FALSE	FALSE	FALSE	FALSE	FALSE	FALSE	TRUE	FALSE	FALSE	FALSE	FALSE	FALSE	FALSE	FALSE	FALSE	FALSE	FALSE	FALSE	FALSE	FALSE	FALSE	FALSE	FALSE	FALSE	FALSE	FALSE	FALSE	FALSE	FALSE	FALSE	FALSE	FALSE	FALSE	FALSE	FALSE	FALSE	FALSE	FALSE	FALSE	FALSE	FALSE	FALSE	FALSE	FALSE	FALSE	FALSE	FALSE	FALSE	FALSE	FALSE	FALSE	FALSE	FALSE	FALSE	FALSE	FALSE	TRUE	FALSE	FALSE	FALSE	FALSE	FALSE	FALSE	FALSE	FALSE	FALSE	FALSE	FALSE	FALSE	FALSE	FALSE	FALSE	FALSE	FALSE	FALSE	FALSE	FALSE	FALSE	FALSE	FALSE	FALSE	FALSE	FALSE	FALSE	FALSE	FALSE	FALSE	FALSE	FALSE	FALSE	FALSE	FALSE	FALSE	FALSE	FALSE	FALSE	FALSE	FALSE	FALSE	FALSE	FALSE	FALSE	FALSE	FALSE	FALSE	FALSE	FALSE	FALSE	FALSE	FALSE	FALSE	FALSE	FALSE	FALSE	FALSE	FALSE	FALSE	FALSE	FALSE	FALSE	FALSE	FALSE	FALSE	FALSE	FALSE	FALSE	FALSE	FALSE	FALSE	FALSE	FALSE	TRUE	FALSE	FALSE	FALSE	FALSE	FALSE	FALSE	FALSE	FALSE	FALSE	FALSE	FALSE	FALSE	FALSE	FALSE	FALSE	FALSE	FALSE	FALSE	FALSE	FALSE	FALSE	FALSE	FALSE	TRUE	FALSE	FALSE	FALSE	FALSE	FALSE	FALSE	FALSE	FALSE	FALSE	FALSE	FALSE	FALSE	FALSE	FALSE	FALSE	FALSE	FALSE	FALSE	FALSE	FALSE	FALSE	FALSE	FALSE	FALSE	FALSE	FALSE	FALSE	FALSE	FALSE	FALSE	FALSE	FALSE	FALSE	FALSE	FALSE	FALSE	FALSE	FALSE	FALSE	FALSE	FALSE	FALSE	FALSE	FALSE	FALSE	FALSE	FALSE	FALSE	FALSE	FALSE	FALSE	FALSE	FALSE	FALSE	FALSE	FALSE	FALSE	FALSE	FALSE	FALSE	FALSE	FALSE	FALSE	FALSE	FALSE	FALSE	FALSE	FALSE	TRUE	FALSE	FALSE	FALSE	FALSE	FALSE	FALSE	FALSE	FALSE	FALSE	FALSE	FALSE	FALSE	FALSE	FALSE	FALSE	FALSE	FALSE	FALSE	FALSE	FALSE	FALSE	FALSE	FALSE	FALSE	FALSE	FALSE	FALSE	FALSE	FALSE	FALSE	FALSE	FALSE	FALSE	FALSE	FALSE	FALSE	FALSE	FALSE	FALSE	TRUE	FALSE	FALSE	FALSE	FALSE	FALSE	FALSE	FALSE	FALSE	FALSE	FALSE	FALSE	FALSE	FALSE	FALSE	FALSE	FALSE	FALSE
CARBOFURAN-3-HYDROXY	6_F1	37896-10MG	pesticide metabolite		carbofuran				27975	3-Hydroxycarbofuran	3-HYDROXYCARBOFURAN|16655-82-6|Carbofuran-3-hydroxy|3-Hydroxy Carbofuran|3-Hydroxy-carbofuran|Carbofuran 3-oh|(3-hydroxy-2,2-dimethyl-3H-1-benzofuran-7-yl) N-methylcarbamate|BRN 1383873|Carbofuran, 3-hydroxy|3,7-Benzofurandiol, 2,3-dihydro-2,2-dimethyl-, 7-(methylcarbamate)|Carbamic acid, methyl-, 2,3-dihydro-2,2-dimethyl-3-hydroxy-7-benzofuranyl ester|3-Hydroxy-2,2-dimethyl-2,3-dihydrobenzofuran-7-yl methylcarbamate|3,7-Benzofurandiol, 2,3-dihydro-2,2-dimethyl-, 7-(methylcarbamate) (9CI)|3,7-Benzofurandiol	237.25	C12H15NO4	67.8	305	1.2	17	2	4	2	InChI=1S/C12H15NO4/c1-12(2)10(14)7-5-4-6-8(9(7)17-12)16-11(15)13-3/h4-6,10,14H,1-3H3,(H,13,15)	CC1(C(C2=C(O1)C(=CC=C2)OC(=O)NC)O)C	RHSUJRQZTQNSLL-UHFFFAOYSA-N	(3-hydroxy-2,2-dimethyl-3H-1-benzofuran-7-yl) N-methylcarbamate
CARBOFURAN-3-KETO	6_E1	37895-10MG-R	pesticide metabolite		carbofuran				27999	3-Ketocarbofuran	3-KETOCARBOFURAN|Carbofuran-3-keto|16709-30-1|3-Oxocarbofuran|3-Oxo-carbofuran|Carbofuran 3-keto|CCRIS 9208|(2,2-dimethyl-3-oxo-1-benzofuran-7-yl) N-methylcarbamate|BRN 1581740|2,2-Dimethyl-3-oxo-2,3-dihydrobenzofuran-7-yl methylcarbamate|5-18-01-00275 (Beilstein Handbook Reference)|Carbamic acid, methyl-, ester with 2,2-dimethyl-7-hydroxy-3(2H)-benzofuranone|LS-50182|3(2H)-Benzofuranone, 2,2-dimethyl-7-(((methylamino)carbonyl)oxy)-|37895_RIEDEL|SCHEMBL9004504|DTXSID10168226|CHEBI:169603|ZINC2018324|AKOS022	235.24	C12H13NO4	64.599	339	1.8	17	1	4	2	InChI=1S/C12H13NO4/c1-12(2)10(14)7-5-4-6-8(9(7)17-12)16-11(15)13-3/h4-6H,1-3H3,(H,13,15)	CC1(C(=O)C2=C(O1)C(=CC=C2)OC(=O)NC)C	WXNZYYXXILQTKX-UHFFFAOYSA-N	(2,2-dimethyl-3-oxo-1-benzofuran-7-yl) N-methylcarbamate
CARBOPHENOTHION	1_F12	31461-250MG	pesticide	carbophenothion					13081	Carbophenothion	CARBOPHENOTHION|Carbofenotion|Trithion|Oleoakarithion|786-19-6|Carbofenothion|Carbofenthion|Acarithion|Garrathion|Hexathion|Dagadip|Ethyl carbophenothion|Akarithion|Nephocarp|Trithion miticide|Lethox|Endyl|Karbofenothion|Stauffer R-1,303|ENT 23,708|NSC 231691|R 1303|OMS 244|R-1303|UNII-998NGA2Q61|Stauffer R-1303|O,O-Diethyl dithiophosphoric acid p-chlorophenylthiomethyl ester|Phosphorodithioic acid, S-(((4-chlorophenyl)thio)methyl) O,O-diethyl ester|CHEBI:82107|998NGA2Q61|Dithiophosphate de O,O-diethyle et	342.9	C11H16ClO2PS3	101	263	5.3	18	0	5	8	InChI=1S/C11H16ClO2PS3/c1-3-13-15(16,14-4-2)18-9-17-11-7-5-10(12)6-8-11/h5-8H,3-4,9H2,1-2H3	CCOP(=S)(OCC)SCSC1=CC=C(C=C1)Cl	VEDTXTNSFWUXGQ-UHFFFAOYSA-N	(4-chlorophenyl)sulfanylmethylsulfanyl-diethoxy-sulfanylidene-lambda5-phosphane	FALSE	FALSE	FALSE	FALSE	FALSE	FALSE	FALSE	FALSE	FALSE	FALSE	FALSE	FALSE	FALSE	FALSE	TRUE	FALSE	FALSE	FALSE	FALSE	FALSE	FALSE	FALSE	FALSE	FALSE	FALSE	FALSE	FALSE	FALSE	FALSE	FALSE	FALSE	FALSE	FALSE	FALSE	FALSE	FALSE	FALSE	FALSE	FALSE	FALSE	FALSE	FALSE	FALSE	FALSE	FALSE	FALSE	FALSE	FALSE	FALSE	FALSE	FALSE	FALSE	FALSE	FALSE	FALSE	FALSE	FALSE	FALSE	FALSE	FALSE	FALSE	FALSE	FALSE	FALSE	TRUE	FALSE	FALSE	FALSE	FALSE	FALSE	FALSE	FALSE	FALSE	FALSE	FALSE	FALSE	FALSE	FALSE	FALSE	FALSE	FALSE	FALSE	FALSE	FALSE	FALSE	FALSE	FALSE	FALSE	FALSE	FALSE	FALSE	FALSE	FALSE	FALSE	FALSE	FALSE	FALSE	FALSE	FALSE	FALSE	FALSE	FALSE	FALSE	FALSE	FALSE	FALSE	FALSE	FALSE	FALSE	FALSE	FALSE	FALSE	FALSE	FALSE	FALSE	FALSE	FALSE	FALSE	FALSE	FALSE	FALSE	FALSE	FALSE	FALSE	FALSE	FALSE	TRUE	FALSE	FALSE	FALSE	FALSE	FALSE	FALSE	FALSE	FALSE	FALSE	FALSE	FALSE	FALSE	FALSE	FALSE	FALSE	FALSE	FALSE	FALSE	FALSE	FALSE	FALSE	FALSE	FALSE	FALSE	FALSE	FALSE	FALSE	FALSE	TRUE	FALSE	FALSE	FALSE	FALSE	FALSE	FALSE	FALSE	FALSE	FALSE	FALSE	FALSE	FALSE	FALSE	FALSE	FALSE	FALSE	FALSE	FALSE	FALSE	FALSE	FALSE	FALSE	FALSE	FALSE	FALSE	FALSE	FALSE	FALSE	FALSE	FALSE	FALSE	FALSE	FALSE	FALSE	FALSE	FALSE	FALSE	FALSE	FALSE	FALSE	FALSE	FALSE	FALSE	FALSE	FALSE	FALSE	FALSE	TRUE	FALSE	FALSE	FALSE	TRUE	FALSE	FALSE	FALSE	FALSE	FALSE	FALSE	FALSE	FALSE	FALSE	FALSE	FALSE	FALSE	FALSE	FALSE	FALSE	FALSE	FALSE	FALSE	FALSE	FALSE	FALSE	TRUE	FALSE	FALSE	FALSE	FALSE	FALSE	FALSE	FALSE	FALSE	FALSE	FALSE	FALSE	FALSE	FALSE	FALSE	FALSE	FALSE	FALSE	FALSE	FALSE	FALSE	FALSE	FALSE	FALSE	FALSE	FALSE	FALSE	FALSE	FALSE	FALSE	FALSE	FALSE	FALSE	FALSE	FALSE	FALSE	FALSE	FALSE	FALSE	FALSE	FALSE	FALSE	FALSE	FALSE	FALSE	FALSE	FALSE	FALSE	FALSE	FALSE	FALSE	FALSE	FALSE	FALSE	FALSE	FALSE	FALSE	FALSE	FALSE	FALSE	FALSE
CARBOSULFAN	1_A6	32005-100MG	pesticide	carbosulfan					41384	Carbosulfan	Carbosulfan|55285-14-8|Marshal|Posse|Dibutylaminosulfenylcarbofuran|FMC 35001|UNII-V1DGN4AK6G|V1DGN4AK6G|(2,2-dimethyl-3H-1-benzofuran-7-yl) N-(dibutylamino)sulfanyl-N-methylcarbamate|CHEBI:38476|2,3-Dihydro-2,2-dimethyl-7-benzofuranyl ((dibutylamino)thio)methylcarbamate|Carbamic acid, [(dibutylamino)thio]methyl-, 2,3-dihydro-2,2-dimethyl-7-benzofuranyl ester|Marshall|Caswell No. 463C|DSSTox_CID_3950|DSSTox_RID_77239|DSSTox_GSID_23950|(2,2-dimethyl-3H-1-benzofuran-7-yl) N-[(dibutylamino)sulfanylmethyl]carba	380.5	C20H32N2O3S	67.3	439	5.7	26	0	5	10	InChI=1S/C20H32N2O3S/c1-6-8-13-22(14-9-7-2)26-21(5)19(23)24-17-12-10-11-16-15-20(3,4)25-18(16)17/h10-12H,6-9,13-15H2,1-5H3	CCCCN(CCCC)SN(C)C(=O)OC1=CC=CC2=C1OC(C2)(C)C	JLQUFIHWVLZVTJ-UHFFFAOYSA-N	(2,2-dimethyl-3H-1-benzofuran-7-yl) N-(dibutylamino)sulfanyl-N-methylcarbamate	FALSE	FALSE	FALSE	FALSE	TRUE	FALSE	FALSE	FALSE	FALSE	FALSE	FALSE	FALSE	FALSE	FALSE	FALSE	FALSE	FALSE	FALSE	FALSE	FALSE	FALSE	FALSE	FALSE	FALSE	FALSE	FALSE	FALSE	FALSE	FALSE	FALSE	FALSE	FALSE	FALSE	FALSE	FALSE	FALSE	FALSE	FALSE	FALSE	FALSE	FALSE	FALSE	FALSE	FALSE	FALSE	FALSE	FALSE	FALSE	FALSE	FALSE	FALSE	FALSE	FALSE	FALSE	FALSE	FALSE	FALSE	FALSE	FALSE	FALSE	FALSE	FALSE	FALSE	FALSE	TRUE	FALSE	FALSE	FALSE	FALSE	FALSE	FALSE	FALSE	FALSE	FALSE	FALSE	FALSE	FALSE	FALSE	FALSE	FALSE	FALSE	FALSE	FALSE	FALSE	FALSE	FALSE	FALSE	FALSE	FALSE	FALSE	FALSE	FALSE	FALSE	FALSE	FALSE	FALSE	FALSE	FALSE	FALSE	FALSE	FALSE	FALSE	FALSE	FALSE	FALSE	FALSE	FALSE	FALSE	FALSE	FALSE	FALSE	FALSE	FALSE	FALSE	FALSE	FALSE	FALSE	FALSE	FALSE	FALSE	FALSE	FALSE	FALSE	FALSE	FALSE	FALSE	FALSE	FALSE	FALSE	FALSE	FALSE	FALSE	FALSE	FALSE	FALSE	FALSE	FALSE	FALSE	FALSE	TRUE	FALSE	FALSE	FALSE	FALSE	FALSE	FALSE	FALSE	FALSE	FALSE	FALSE	FALSE	FALSE	FALSE	FALSE	FALSE	FALSE	FALSE	FALSE	FALSE	FALSE	FALSE	FALSE	FALSE	TRUE	FALSE	FALSE	FALSE	FALSE	FALSE	FALSE	FALSE	FALSE	FALSE	FALSE	FALSE	FALSE	FALSE	FALSE	FALSE	FALSE	FALSE	FALSE	FALSE	FALSE	FALSE	FALSE	FALSE	FALSE	FALSE	FALSE	FALSE	FALSE	FALSE	FALSE	FALSE	FALSE	FALSE	FALSE	FALSE	FALSE	FALSE	FALSE	FALSE	FALSE	FALSE	FALSE	FALSE	FALSE	FALSE	FALSE	FALSE	FALSE	FALSE	FALSE	FALSE	FALSE	FALSE	FALSE	FALSE	FALSE	FALSE	FALSE	FALSE	FALSE	FALSE	FALSE	FALSE	FALSE	FALSE	FALSE	FALSE	FALSE	TRUE	FALSE	FALSE	FALSE	FALSE	FALSE	FALSE	FALSE	FALSE	FALSE	FALSE	FALSE	FALSE	FALSE	FALSE	FALSE	FALSE	FALSE	FALSE	FALSE	FALSE	FALSE	FALSE	FALSE	FALSE	FALSE	FALSE	FALSE	FALSE	FALSE	FALSE	FALSE	FALSE	FALSE	FALSE	FALSE	FALSE	FALSE	FALSE	FALSE	FALSE	FALSE	FALSE	FALSE	FALSE	FALSE	FALSE	FALSE	FALSE	FALSE	FALSE	FALSE	FALSE	FALSE	FALSE	FALSE	FALSE	FALSE
CARBOXIN; CARBATHIINE	10_H3	45371-250MG	pesticide	carboxin					21307	Carboxin	CARBOXIN|5234-68-4|Carbathiin|Carboxine|Vitavax|2-Methyl-N-phenyl-5,6-dihydro-1,4-oxathiine-3-carboxamide|Kisvax|Oxatin|Vitavax 75W|DCMO|DMOC|Vitavax 100|Vitavax 735D|Kemikar|Vitaflo 250|5,6-Dihydro-2-methyl-N-phenyl-1,4-oxathiin-3-carboxamide|V 4X|D 735|Flo pro v seed protectant|1,4-Oxathiin-3-carboxamide, 5,6-dihydro-2-methyl-N-phenyl-|F 735|2,3-Dihydro-5-carboxanilido-6-methyl-1,4-oxathiin|2,3-Dihydro-6-methyl-1,4-oxathiin-5-carboxanilide|5,6-Dihydro-2-methyl-1,4-oxathiin-3-carboxanilide|6-methyl-N-pheny	235.3	C12H13NO2S	63.6	295	2.1	16	1	3	2	InChI=1S/C12H13NO2S/c1-9-11(16-8-7-15-9)12(14)13-10-5-3-2-4-6-10/h2-6H,7-8H2,1H3,(H,13,14)	CC1=C(SCCO1)C(=O)NC2=CC=CC=C2	GYSSRZJIHXQEHQ-UHFFFAOYSA-N	6-methyl-N-phenyl-2,3-dihydro-1,4-oxathiine-5-carboxamide	FALSE	FALSE	FALSE	FALSE	FALSE	FALSE	FALSE	FALSE	FALSE	FALSE	FALSE	FALSE	FALSE	FALSE	FALSE	FALSE	FALSE	FALSE	FALSE	FALSE	FALSE	FALSE	FALSE	FALSE	FALSE	FALSE	FALSE	FALSE	FALSE	FALSE	FALSE	FALSE	FALSE	FALSE	FALSE	FALSE	FALSE	FALSE	FALSE	FALSE	FALSE	FALSE	FALSE	FALSE	TRUE	FALSE	FALSE	FALSE	FALSE	FALSE	FALSE	FALSE	FALSE	FALSE	FALSE	FALSE	FALSE	FALSE	FALSE	FALSE	FALSE	FALSE	FALSE	TRUE	FALSE	TRUE	FALSE	FALSE	FALSE	FALSE	FALSE	FALSE	FALSE	FALSE	TRUE	FALSE	FALSE	FALSE	FALSE	FALSE	FALSE	FALSE	FALSE	FALSE	FALSE	FALSE	FALSE	FALSE	FALSE	FALSE	FALSE	FALSE	FALSE	FALSE	FALSE	FALSE	FALSE	FALSE	FALSE	FALSE	FALSE	FALSE	FALSE	FALSE	FALSE	FALSE	FALSE	FALSE	FALSE	FALSE	FALSE	FALSE	FALSE	FALSE	FALSE	FALSE	FALSE	FALSE	FALSE	FALSE	FALSE	FALSE	FALSE	FALSE	FALSE	FALSE	FALSE	FALSE	FALSE	FALSE	FALSE	FALSE	FALSE	FALSE	FALSE	FALSE	FALSE	FALSE	FALSE	FALSE	FALSE	FALSE	FALSE	FALSE	FALSE	FALSE	FALSE	FALSE	FALSE	FALSE	FALSE	FALSE	FALSE	FALSE	FALSE	FALSE	FALSE	FALSE	FALSE	FALSE	FALSE	FALSE	FALSE	FALSE	FALSE	FALSE	FALSE	FALSE	FALSE	FALSE	FALSE	FALSE	FALSE	FALSE	FALSE	FALSE	FALSE	FALSE	FALSE	FALSE	FALSE	FALSE	FALSE	FALSE	FALSE	FALSE	FALSE	FALSE	FALSE	FALSE	FALSE	FALSE	FALSE	FALSE	FALSE	FALSE	FALSE	FALSE	FALSE	FALSE	FALSE	FALSE	FALSE	FALSE	FALSE	FALSE	FALSE	FALSE	FALSE	FALSE	FALSE	FALSE	FALSE	FALSE	FALSE	FALSE	FALSE	FALSE	FALSE	FALSE	FALSE	FALSE	FALSE	FALSE	FALSE	FALSE	FALSE	FALSE	FALSE	FALSE	FALSE	FALSE	FALSE	FALSE	FALSE	FALSE	FALSE	FALSE	FALSE	FALSE	FALSE	FALSE	FALSE	FALSE	FALSE	FALSE	FALSE	FALSE	FALSE	FALSE	FALSE	FALSE	FALSE	FALSE	FALSE	FALSE	FALSE	FALSE	FALSE	FALSE	FALSE	FALSE	FALSE	FALSE	FALSE	FALSE	FALSE	FALSE	FALSE	FALSE	FALSE	FALSE	FALSE	FALSE	FALSE	FALSE	FALSE	FALSE	FALSE	FALSE	FALSE	FALSE	FALSE	FALSE	FALSE	FALSE	FALSE	FALSE	FALSE	FALSE
CARFENTRAZONE-ETHYL	1_F9	34079-10MG	pesticide	carfentrazone					86222	Carfentrazone-ethyl	Carfentrazone-ethyl|128639-02-1|Aurora|Kuaimieling|Spotlight|Spotlight 24EC|Aurora (pesticide)|Affinity|ethyl 2-chloro-3-[2-chloro-5-[4-(difluoromethyl)-3-methyl-5-oxo-1,2,4-triazol-1-yl]-4-fluorophenyl]propanoate|Aurora 50WG|Carfentrazone ethyl|Benzenepropanoic acid, alpha,2-dichloro-5-[4-(difluoromethyl)-4,5-dihydro-3-methyl-5-oxo-1H-1,2,4-triazol-1-yl]-4-fluoro-, ethyl ester|Carfentrazone-ethyl [ISO:BSI]|HSDB 7253|EINECS Annex I Index 607-309-00-5|F8426|F 8426|ethyl 2-chloro-3-(2-chloro-5-(4-(difluoromet	412.2	C15H14Cl2F3N3O3	62.2	582	4	26	0	7	7	InChI=1S/C15H14Cl2F3N3O3/c1-3-26-13(24)10(17)4-8-5-12(11(18)6-9(8)16)23-15(25)22(14(19)20)7(2)21-23/h5-6,10,14H,3-4H2,1-2H3	CCOC(=O)C(CC1=CC(=C(C=C1Cl)F)N2C(=O)N(C(=N2)C)C(F)F)Cl	MLKCGVHIFJBRCD-UHFFFAOYSA-N	ethyl 2-chloro-3-[2-chloro-5-[4-(difluoromethyl)-3-methyl-5-oxo-1,2,4-triazol-1-yl]-4-fluorophenyl]propanoate	FALSE	FALSE	FALSE	FALSE	FALSE	FALSE	FALSE	FALSE	FALSE	FALSE	FALSE	TRUE	FALSE	FALSE	FALSE	FALSE	FALSE	FALSE	FALSE	FALSE	FALSE	FALSE	FALSE	FALSE	FALSE	FALSE	FALSE	FALSE	FALSE	FALSE	FALSE	FALSE	FALSE	FALSE	FALSE	FALSE	FALSE	FALSE	FALSE	FALSE	FALSE	FALSE	FALSE	FALSE	FALSE	FALSE	FALSE	FALSE	FALSE	FALSE	FALSE	FALSE	FALSE	FALSE	FALSE	FALSE	FALSE	FALSE	FALSE	FALSE	FALSE	FALSE	FALSE	FALSE	FALSE	FALSE	FALSE	FALSE	FALSE	FALSE	FALSE	FALSE	FALSE	FALSE	FALSE	FALSE	FALSE	FALSE	FALSE	FALSE	FALSE	FALSE	FALSE	FALSE	FALSE	FALSE	FALSE	FALSE	FALSE	FALSE	FALSE	FALSE	FALSE	FALSE	FALSE	FALSE	FALSE	FALSE	FALSE	FALSE	FALSE	FALSE	FALSE	FALSE	TRUE	FALSE	FALSE	FALSE	FALSE	FALSE	FALSE	FALSE	FALSE	FALSE	FALSE	FALSE	FALSE	FALSE	FALSE	FALSE	FALSE	FALSE	FALSE	FALSE	FALSE	FALSE	FALSE	FALSE	FALSE	FALSE	FALSE	FALSE	FALSE	FALSE	FALSE	FALSE	FALSE	FALSE	FALSE	FALSE	FALSE	FALSE	FALSE	FALSE	FALSE	FALSE	FALSE	FALSE	FALSE	FALSE	FALSE	FALSE	FALSE	FALSE	FALSE	FALSE	FALSE	FALSE	FALSE	FALSE	FALSE	FALSE	FALSE	FALSE	FALSE	FALSE	FALSE	FALSE	FALSE	FALSE	FALSE	FALSE	FALSE	FALSE	FALSE	FALSE	FALSE	FALSE	FALSE	FALSE	FALSE	FALSE	FALSE	FALSE	FALSE	FALSE	FALSE	FALSE	FALSE	FALSE	FALSE	FALSE	FALSE	FALSE	FALSE	FALSE	FALSE	FALSE	FALSE	FALSE	FALSE	FALSE	FALSE	FALSE	FALSE	FALSE	FALSE	FALSE	FALSE	FALSE	FALSE	FALSE	FALSE	FALSE	FALSE	FALSE	FALSE	FALSE	FALSE	FALSE	FALSE	FALSE	FALSE	FALSE	FALSE	FALSE	FALSE	FALSE	FALSE	FALSE	FALSE	FALSE	FALSE	FALSE	FALSE	FALSE	FALSE	FALSE	FALSE	FALSE	FALSE	FALSE	FALSE	FALSE	FALSE	FALSE	FALSE	FALSE	FALSE	FALSE	FALSE	FALSE	FALSE	FALSE	FALSE	FALSE	FALSE	FALSE	FALSE	FALSE	FALSE	FALSE	FALSE	FALSE	FALSE	FALSE	FALSE	FALSE	FALSE	FALSE	FALSE	FALSE	FALSE	FALSE	FALSE	FALSE	FALSE	FALSE	FALSE	FALSE	FALSE	FALSE	FALSE	FALSE	FALSE	FALSE	FALSE	FALSE	FALSE	FALSE
CARPROPAMID	4_A8	31682-100MG	pesticide	carpropamid					153847	Carpropamid	Carpropamid|104030-54-8|2,2-dichloro-N-[1-(4-chlorophenyl)ethyl]-1-ethyl-3-methylcyclopropane-1-carboxamide|Carpropamid [ISO]|2,2-Dichloro-N-[1-(4-chlorophenyl)ethyl]-1-ethyl-3-methylcyclopropanecarboxamide|SCHEMBL22262|CHEBI:3434|DTXSID4057922|KTU-3616|AKOS015888200|Cyclopropanecarboxamide, 2,2-dichloro-N-(1-(4-chlorophenyl)ethyl)-1-ethyl-3-methyl-|Carpropamid, PESTANAL(R), analytical standard|SR-01000883725|SR-01000883725-1|Q27106077|(1RS,3SR)-2,2-dichloro-N-(R)-1-(4-chlorophenyl)ethyl-1-ethyl-3-methylcyc	334.7	C15H18Cl3NO	29.1	379	4.5	20	1	1	4	InChI=1S/C15H18Cl3NO/c1-4-14(10(3)15(14,17)18)13(20)19-9(2)11-5-7-12(16)8-6-11/h5-10H,4H2,1-3H3,(H,19,20)	CCC1(C(C1(Cl)Cl)C)C(=O)NC(C)C2=CC=C(C=C2)Cl	RXDMAYSSBPYBFW-UHFFFAOYSA-N	2,2-dichloro-N-[1-(4-chlorophenyl)ethyl]-1-ethyl-3-methylcyclopropane-1-carboxamide	FALSE	FALSE	FALSE	FALSE	FALSE	FALSE	FALSE	FALSE	FALSE	FALSE	FALSE	FALSE	FALSE	FALSE	FALSE	FALSE	FALSE	FALSE	FALSE	FALSE	FALSE	FALSE	FALSE	FALSE	FALSE	FALSE	FALSE	FALSE	FALSE	FALSE	FALSE	FALSE	FALSE	FALSE	FALSE	FALSE	FALSE	FALSE	FALSE	FALSE	FALSE	FALSE	FALSE	FALSE	TRUE	FALSE	FALSE	FALSE	FALSE	FALSE	FALSE	FALSE	FALSE	FALSE	FALSE	FALSE	FALSE	FALSE	FALSE	FALSE	FALSE	FALSE	FALSE	FALSE	FALSE	TRUE	FALSE	FALSE	FALSE	FALSE	FALSE	FALSE	FALSE	FALSE	FALSE	FALSE	FALSE	FALSE	FALSE	FALSE	FALSE	FALSE	FALSE	FALSE	FALSE	FALSE	FALSE	FALSE	FALSE	FALSE	FALSE	FALSE	FALSE	FALSE	FALSE	FALSE	FALSE	FALSE	FALSE	FALSE	FALSE	FALSE	FALSE	FALSE	FALSE	FALSE	FALSE	FALSE	FALSE	FALSE	FALSE	FALSE	FALSE	FALSE	FALSE	FALSE	FALSE	FALSE	FALSE	FALSE	FALSE	FALSE	FALSE	FALSE	FALSE	FALSE	FALSE	FALSE	FALSE	FALSE	FALSE	FALSE	FALSE	FALSE	FALSE	FALSE	FALSE	FALSE	FALSE	FALSE	FALSE	FALSE	FALSE	FALSE	FALSE	FALSE	FALSE	FALSE	FALSE	FALSE	FALSE	FALSE	FALSE	FALSE	FALSE	FALSE	FALSE	FALSE	FALSE	FALSE	FALSE	FALSE	FALSE	FALSE	FALSE	FALSE	FALSE	FALSE	FALSE	FALSE	FALSE	FALSE	FALSE	FALSE	FALSE	FALSE	FALSE	FALSE	FALSE	FALSE	FALSE	FALSE	FALSE	FALSE	FALSE	FALSE	FALSE	FALSE	FALSE	FALSE	FALSE	FALSE	FALSE	FALSE	FALSE	FALSE	FALSE	FALSE	FALSE	FALSE	FALSE	FALSE	FALSE	FALSE	FALSE	FALSE	FALSE	FALSE	FALSE	FALSE	FALSE	FALSE	FALSE	FALSE	FALSE	FALSE	FALSE	FALSE	FALSE	FALSE	FALSE	FALSE	FALSE	FALSE	FALSE	FALSE	FALSE	FALSE	FALSE	FALSE	FALSE	FALSE	FALSE	FALSE	FALSE	FALSE	FALSE	FALSE	FALSE	FALSE	FALSE	FALSE	FALSE	FALSE	FALSE	FALSE	FALSE	FALSE	FALSE	FALSE	FALSE	FALSE	FALSE	FALSE	FALSE	FALSE	FALSE	FALSE	FALSE	FALSE	FALSE	FALSE	FALSE	FALSE	FALSE	FALSE	FALSE	FALSE	FALSE	FALSE	FALSE	FALSE	FALSE	FALSE	FALSE	FALSE	FALSE	FALSE	FALSE	FALSE	FALSE	FALSE	FALSE	FALSE	FALSE	FALSE	FALSE	FALSE	FALSE	FALSE
CARTAP HYDROCHLORIDE	3_C1	45995-100MG	pesticide	cartap					30913	Cartap hydrochloride	Cartap hydrochloride|15263-52-2|Cartap HCl|Padan|UNII-IWO0R06728|22042-59-7|IWO0R06728|Carbamothioic acid, S,S'-(2-(dimethylamino)-1,3-propanediyl) ester, monohydrochloride|Vegetox|Kartap|Patap|Suntap|Kartap [Polish]|Padan 4 G|Cartap hydrochloride [ISO]|NTD 2|EINECS 239-309-2|Neristoxin dicarbamate manohydrochloride|AI3-27573|CARTAPHYDROCHLORIDE|C7H16N3O2S2Cl|SCHEMBL122297|CHEMBL2270409|DTXSID9058315|HSDB 6583|2-(Dimethylamino)-1,3-propanedithiol dicarbamate hydrochloride|2-Dimethylamino-1,3-bis(carbamoylth	273.8	C7H16ClN3O2S2	140	193		15	3	5	7	InChI=1S/C7H15N3O2S2.ClH/c1-10(2)5(3-13-6(8)11)4-14-7(9)12;/h5H,3-4H2,1-2H3,(H2,8,11)(H2,9,12);1H	CN(C)C(CSC(=O)N)CSC(=O)N.Cl	MSHXTAQSSIEBQS-UHFFFAOYSA-N	S-[3-carbamoylsulfanyl-2-(dimethylamino)propyl] carbamothioate;hydrochloride	FALSE	FALSE	FALSE	FALSE	FALSE	FALSE	FALSE	FALSE	FALSE	FALSE	FALSE	FALSE	FALSE	FALSE	FALSE	FALSE	FALSE	FALSE	FALSE	FALSE	FALSE	FALSE	FALSE	FALSE	FALSE	FALSE	FALSE	FALSE	FALSE	FALSE	FALSE	FALSE	FALSE	FALSE	FALSE	FALSE	FALSE	FALSE	FALSE	FALSE	FALSE	FALSE	FALSE	FALSE	FALSE	FALSE	FALSE	FALSE	FALSE	FALSE	FALSE	FALSE	FALSE	FALSE	FALSE	FALSE	FALSE	FALSE	FALSE	FALSE	FALSE	FALSE	FALSE	FALSE	TRUE	FALSE	FALSE	FALSE	FALSE	FALSE	FALSE	FALSE	FALSE	FALSE	FALSE	FALSE	FALSE	FALSE	FALSE	FALSE	FALSE	FALSE	FALSE	FALSE	FALSE	FALSE	FALSE	FALSE	FALSE	FALSE	FALSE	TRUE	FALSE	FALSE	FALSE	FALSE	FALSE	FALSE	FALSE	FALSE	FALSE	FALSE	FALSE	FALSE	FALSE	FALSE	FALSE	FALSE	FALSE	FALSE	FALSE	FALSE	FALSE	FALSE	FALSE	FALSE	FALSE	FALSE	FALSE	FALSE	FALSE	FALSE	FALSE	FALSE	FALSE	FALSE	FALSE	FALSE	FALSE	FALSE	FALSE	FALSE	FALSE	FALSE	FALSE	FALSE	FALSE	FALSE	FALSE	FALSE	FALSE	FALSE	FALSE	FALSE	FALSE	FALSE	FALSE	FALSE	FALSE	FALSE	FALSE	FALSE	FALSE	FALSE	FALSE	FALSE	FALSE	FALSE	FALSE	FALSE	FALSE	FALSE	FALSE	FALSE	FALSE	FALSE	FALSE	FALSE	FALSE	FALSE	FALSE	FALSE	FALSE	FALSE	FALSE	FALSE	FALSE	FALSE	FALSE	FALSE	FALSE	FALSE	FALSE	FALSE	FALSE	FALSE	FALSE	FALSE	FALSE	FALSE	FALSE	FALSE	FALSE	FALSE	FALSE	FALSE	FALSE	FALSE	FALSE	FALSE	FALSE	FALSE	FALSE	FALSE	FALSE	FALSE	FALSE	FALSE	FALSE	FALSE	FALSE	FALSE	FALSE	FALSE	FALSE	FALSE	FALSE	FALSE	FALSE	FALSE	FALSE	FALSE	FALSE	FALSE	FALSE	FALSE	FALSE	FALSE	FALSE	FALSE	FALSE	FALSE	FALSE	FALSE	FALSE	FALSE	FALSE	FALSE	FALSE	FALSE	FALSE	FALSE	FALSE	FALSE	FALSE	FALSE	FALSE	FALSE	FALSE	FALSE	FALSE	FALSE	FALSE	FALSE	FALSE	FALSE	FALSE	FALSE	FALSE	FALSE	FALSE	FALSE	FALSE	FALSE	FALSE	FALSE	FALSE	FALSE	FALSE	FALSE	FALSE	FALSE	FALSE	FALSE	FALSE	FALSE	FALSE	FALSE	FALSE	FALSE	FALSE	FALSE	FALSE	FALSE	FALSE	FALSE	FALSE	FALSE	FALSE	FALSE
CHINOMETHIONAT; OXYTHIOQUINOX	10_A4	45372-250MG	pesticide	chinomethionat					17109	Chinomethionat	Chinomethionat|Chinomethionate|QUINOMETHIONATE|Oxythioquinox|Morestan|2439-01-2|Cetactaelate|Forstan|Morestane|Morestan 2|Daisonet XL 21|6-methyl-[1,3]dithiolo[4,5-b]quinoxalin-2-one|Bayer 4964|Bayer 36205|6-Methyl-2,3-quinoxalinedithiol cyclic S,S-dithiocarbonate|6-Methyl-2,3-quinoxalinedithiol cyclic dithiocarbonate|BAY 36205|NSC 379587|SS 2074|1,3-Dithiolo[4,5-b]quinoxalin-2-one, 6-methyl-|UNII-888OQA249R|CHEBI:34620|6-Methyl-2-oxo-1,3-dithio(4,5-b)quinoxaline|6-Methyl-1,3-dithiolo(4,5-b)quinoxalin-2-one	234.3	C10H6N2OS2	93.4	287	3.1	15	0	5	0	InChI=1S/C10H6N2OS2/c1-5-2-3-6-7(4-5)12-9-8(11-6)14-10(13)15-9/h2-4H,1H3	CC1=CC2=C(C=C1)N=C3C(=N2)SC(=O)S3	FBQQHUGEACOBDN-UHFFFAOYSA-N	6-methyl-[1,3]dithiolo[4,5-b]quinoxalin-2-one	FALSE	FALSE	FALSE	FALSE	FALSE	FALSE	FALSE	FALSE	FALSE	FALSE	FALSE	FALSE	FALSE	FALSE	TRUE	FALSE	FALSE	FALSE	FALSE	FALSE	FALSE	FALSE	FALSE	FALSE	FALSE	FALSE	FALSE	FALSE	FALSE	FALSE	FALSE	FALSE	FALSE	FALSE	FALSE	FALSE	FALSE	FALSE	FALSE	FALSE	FALSE	FALSE	FALSE	FALSE	FALSE	FALSE	FALSE	FALSE	FALSE	FALSE	FALSE	FALSE	FALSE	FALSE	FALSE	FALSE	FALSE	FALSE	FALSE	FALSE	FALSE	FALSE	FALSE	FALSE	FALSE	TRUE	FALSE	FALSE	FALSE	FALSE	FALSE	TRUE	FALSE	FALSE	FALSE	FALSE	FALSE	FALSE	FALSE	FALSE	FALSE	FALSE	FALSE	FALSE	FALSE	FALSE	FALSE	FALSE	FALSE	FALSE	FALSE	FALSE	FALSE	FALSE	FALSE	FALSE	FALSE	FALSE	FALSE	FALSE	FALSE	FALSE	FALSE	FALSE	FALSE	FALSE	FALSE	FALSE	FALSE	FALSE	FALSE	FALSE	FALSE	FALSE	FALSE	FALSE	FALSE	FALSE	FALSE	FALSE	FALSE	FALSE	FALSE	FALSE	FALSE	FALSE	FALSE	FALSE	FALSE	FALSE	FALSE	FALSE	FALSE	FALSE	FALSE	FALSE	FALSE	FALSE	FALSE	FALSE	FALSE	FALSE	FALSE	FALSE	FALSE	FALSE	FALSE	FALSE	FALSE	FALSE	FALSE	FALSE	FALSE	FALSE	FALSE	FALSE	FALSE	FALSE	FALSE	FALSE	FALSE	FALSE	FALSE	FALSE	FALSE	FALSE	FALSE	FALSE	FALSE	FALSE	FALSE	FALSE	FALSE	FALSE	FALSE	FALSE	FALSE	FALSE	FALSE	FALSE	FALSE	FALSE	TRUE	FALSE	FALSE	FALSE	FALSE	FALSE	FALSE	FALSE	FALSE	FALSE	FALSE	FALSE	FALSE	FALSE	FALSE	FALSE	FALSE	FALSE	FALSE	FALSE	FALSE	FALSE	FALSE	FALSE	FALSE	FALSE	FALSE	FALSE	FALSE	FALSE	FALSE	FALSE	FALSE	FALSE	FALSE	FALSE	FALSE	FALSE	FALSE	FALSE	FALSE	FALSE	FALSE	FALSE	FALSE	FALSE	FALSE	FALSE	FALSE	FALSE	FALSE	FALSE	FALSE	FALSE	FALSE	FALSE	FALSE	FALSE	FALSE	FALSE	FALSE	FALSE	FALSE	FALSE	FALSE	FALSE	FALSE	FALSE	FALSE	FALSE	FALSE	FALSE	FALSE	FALSE	FALSE	FALSE	FALSE	FALSE	FALSE	FALSE	FALSE	FALSE	FALSE	FALSE	FALSE	FALSE	FALSE	FALSE	FALSE	FALSE	FALSE	FALSE	FALSE	FALSE	FALSE	FALSE	FALSE	FALSE	FALSE	FALSE	FALSE	FALSE	FALSE	FALSE	FALSE	FALSE	FALSE	FALSE
CHLORALOSE (MIXTURE OF ISOMERS)	10_B4	45373-250MG	pesticide	chloralose					7057995	Chloralose	CHLORALOSE|alpha-Chloralose|Anhydroglucochloral|15879-93-3|UNII-238BZ29MUE|a-Chloralose|Chloralose-alpha|1,2-O-(2,2,2-Trichloroethylidene)-alpha-D-glucofuranose|238BZ29MUE|Glucochloral|Chloralosane|DSSTox_CID_88|1,2-O-[(1R)-2,2,2-trichloroethylidene]-alpha-D-glucofuranose|Kalmettumsomniferum|DSSTox_RID_75357|DSSTox_GSID_20088|(1R)-1-[(2R,3aR,5R,6S,6aR)-6-hydroxy-2-(trichloromethyl)-3a,5,6,6a-tetrahydrofuro[2,3-d][1,3]dioxol-5-yl]ethane-1,2-diol|Chlorlose-alpha|Chloralosum|Chloroalosane|Perglucorat|Alfamat|A	309.5	C8H11Cl3O6	88.4	285	1	17	3	6	2	InChI=1S/C8H11Cl3O6/c9-8(10,11)7-16-5-3(14)4(2(13)1-12)15-6(5)17-7/h2-7,12-14H,1H2/t2-,3+,4-,5-,6-,7-/m1/s1	C([C@H]([C@@H]1[C@@H]([C@@H]2[C@H](O1)O[C@@H](O2)C(Cl)(Cl)Cl)O)O)O	OJYGBLRPYBAHRT-IPQSZEQASA-N	(1R)-1-[(2R,3aR,5R,6S,6aR)-6-hydroxy-2-(trichloromethyl)-3a,5,6,6a-tetrahydrofuro[2,3-d][1,3]dioxol-5-yl]ethane-1,2-diol	FALSE	FALSE	FALSE	FALSE	FALSE	FALSE	FALSE	FALSE	FALSE	TRUE	FALSE	FALSE	FALSE	FALSE	FALSE	FALSE	FALSE	FALSE	FALSE	FALSE	FALSE	FALSE	FALSE	FALSE	FALSE	FALSE	FALSE	FALSE	FALSE	FALSE	FALSE	FALSE	FALSE	FALSE	FALSE	FALSE	FALSE	FALSE	FALSE	FALSE	FALSE	FALSE	FALSE	FALSE	FALSE	FALSE	FALSE	FALSE	FALSE	FALSE	FALSE	FALSE	FALSE	FALSE	FALSE	FALSE	FALSE	FALSE	FALSE	FALSE	FALSE	FALSE	FALSE	FALSE	FALSE	FALSE	FALSE	FALSE	FALSE	FALSE	FALSE	FALSE	FALSE	FALSE	FALSE	FALSE	FALSE	FALSE	FALSE	FALSE	FALSE	FALSE	FALSE	FALSE	FALSE	FALSE	FALSE	FALSE	FALSE	FALSE	FALSE	FALSE	FALSE	FALSE	FALSE	FALSE	FALSE	FALSE	FALSE	FALSE	FALSE	FALSE	FALSE	FALSE	FALSE	FALSE	FALSE	FALSE	FALSE	FALSE	FALSE	FALSE	FALSE	FALSE	FALSE	FALSE	FALSE	FALSE	FALSE	FALSE	FALSE	FALSE	FALSE	FALSE	FALSE	FALSE	FALSE	FALSE	FALSE	FALSE	FALSE	FALSE	FALSE	FALSE	FALSE	FALSE	FALSE	FALSE	FALSE	FALSE	FALSE	FALSE	FALSE	FALSE	FALSE	FALSE	FALSE	FALSE	FALSE	FALSE	FALSE	FALSE	FALSE	FALSE	FALSE	FALSE	TRUE	FALSE	FALSE	FALSE	FALSE	FALSE	FALSE	FALSE	FALSE	FALSE	FALSE	FALSE	FALSE	FALSE	FALSE	FALSE	FALSE	FALSE	FALSE	FALSE	FALSE	FALSE	FALSE	FALSE	FALSE	FALSE	FALSE	FALSE	FALSE	FALSE	FALSE	FALSE	FALSE	FALSE	FALSE	FALSE	FALSE	FALSE	FALSE	FALSE	FALSE	FALSE	FALSE	FALSE	FALSE	FALSE	FALSE	FALSE	FALSE	FALSE	FALSE	FALSE	FALSE	FALSE	FALSE	FALSE	FALSE	FALSE	FALSE	FALSE	FALSE	FALSE	FALSE	FALSE	FALSE	FALSE	FALSE	FALSE	FALSE	FALSE	FALSE	FALSE	FALSE	FALSE	FALSE	FALSE	FALSE	FALSE	FALSE	FALSE	FALSE	FALSE	FALSE	FALSE	FALSE	FALSE	FALSE	TRUE	FALSE	FALSE	FALSE	FALSE	FALSE	FALSE	FALSE	FALSE	FALSE	FALSE	FALSE	FALSE	FALSE	FALSE	FALSE	FALSE	FALSE	FALSE	FALSE	FALSE	TRUE	FALSE	FALSE	FALSE	FALSE	FALSE	FALSE	FALSE	FALSE	FALSE	FALSE	FALSE	FALSE	FALSE	FALSE	FALSE	FALSE	FALSE	FALSE	FALSE	FALSE	FALSE	FALSE	FALSE	FALSE	FALSE
CHLORAMBEN	6_G6	33392-100MG-R	pesticide	chloramben					8630	Chloramben	Chloramben|3-Amino-2,5-dichlorobenzoic acid|133-90-4|Ambiben|Benzoic acid, 3-amino-2,5-dichloro-|AMIBEN|Amiben DS|Amibin|Amoben|Vegiben|Ornamental weeder|Ornamental weeder 4G|2,5-Dichloro-3-aminobenzoic acid|ACPM-629|ACP-M-728|NCI-C00055|UNII-EWG424FFB5|Kyselina 3-amino-2,5-dichlorbenzoova|EWG424FFB5|MLS002152892|CHEBI:82183|SMR001224504|DSSTox_CID_262|DSSTox_RID_75471|DSSTox_GSID_20262|Caswell No. 168A|Chlorambed|CAS-133-90-4|CCRIS 125|Chloramben [ANSI:BSI:ISO]|HSDB 564|EINECS 205-123-5|EPA Pesticide Chemi	206.02	C7H5Cl2NO2	63.3	188	2	12	2	3	1	InChI=1S/C7H5Cl2NO2/c8-3-1-4(7(11)12)6(9)5(10)2-3/h1-2H,10H2,(H,11,12)	C1=C(C=C(C(=C1C(=O)O)Cl)N)Cl	HSSBORCLYSCBJR-UHFFFAOYSA-N	3-amino-2,5-dichlorobenzoic acid	FALSE	FALSE	FALSE	FALSE	FALSE	FALSE	FALSE	FALSE	FALSE	FALSE	FALSE	FALSE	FALSE	FALSE	FALSE	FALSE	FALSE	FALSE	FALSE	FALSE	FALSE	FALSE	FALSE	FALSE	FALSE	FALSE	FALSE	FALSE	FALSE	FALSE	FALSE	FALSE	FALSE	FALSE	FALSE	FALSE	FALSE	FALSE	FALSE	FALSE	FALSE	FALSE	FALSE	FALSE	FALSE	FALSE	FALSE	FALSE	FALSE	FALSE	FALSE	FALSE	FALSE	FALSE	FALSE	FALSE	FALSE	FALSE	FALSE	FALSE	FALSE	FALSE	FALSE	FALSE	FALSE	FALSE	FALSE	FALSE	FALSE	FALSE	FALSE	FALSE	FALSE	FALSE	FALSE	FALSE	FALSE	FALSE	FALSE	FALSE	FALSE	FALSE	FALSE	FALSE	FALSE	FALSE	FALSE	FALSE	FALSE	FALSE	FALSE	FALSE	FALSE	FALSE	FALSE	FALSE	FALSE	FALSE	FALSE	FALSE	FALSE	FALSE	FALSE	FALSE	TRUE	FALSE	FALSE	FALSE	FALSE	FALSE	FALSE	FALSE	FALSE	FALSE	FALSE	FALSE	FALSE	FALSE	FALSE	FALSE	FALSE	FALSE	FALSE	FALSE	FALSE	FALSE	FALSE	TRUE	FALSE	FALSE	FALSE	FALSE	FALSE	FALSE	FALSE	FALSE	FALSE	FALSE	FALSE	FALSE	FALSE	FALSE	FALSE	FALSE	FALSE	FALSE	FALSE	FALSE	FALSE	FALSE	FALSE	FALSE	FALSE	FALSE	FALSE	FALSE	FALSE	FALSE	FALSE	FALSE	FALSE	FALSE	FALSE	FALSE	FALSE	FALSE	FALSE	FALSE	FALSE	FALSE	FALSE	FALSE	FALSE	FALSE	FALSE	FALSE	FALSE	FALSE	FALSE	FALSE	FALSE	FALSE	FALSE	FALSE	FALSE	FALSE	FALSE	TRUE	FALSE	FALSE	FALSE	FALSE	FALSE	FALSE	FALSE	FALSE	FALSE	FALSE	FALSE	FALSE	FALSE	FALSE	FALSE	FALSE	FALSE	FALSE	FALSE	FALSE	FALSE	FALSE	FALSE	FALSE	FALSE	FALSE	FALSE	FALSE	FALSE	FALSE	FALSE	FALSE	FALSE	FALSE	FALSE	FALSE	FALSE	FALSE	FALSE	FALSE	FALSE	FALSE	FALSE	FALSE	FALSE	FALSE	FALSE	FALSE	FALSE	FALSE	FALSE	FALSE	FALSE	FALSE	FALSE	FALSE	FALSE	FALSE	FALSE	FALSE	FALSE	FALSE	FALSE	FALSE	FALSE	FALSE	FALSE	FALSE	FALSE	FALSE	FALSE	FALSE	FALSE	FALSE	FALSE	FALSE	FALSE	FALSE	FALSE	FALSE	FALSE	FALSE	FALSE	FALSE	FALSE	FALSE	FALSE	FALSE	FALSE	FALSE	FALSE	FALSE	FALSE	FALSE	FALSE	FALSE	FALSE	FALSE	FALSE	FALSE	FALSE	FALSE
CHLORANIL	4_E2	45374-100MG	pesticide	chloranil					8371	Chloranil	Chloranil|118-75-2|p-Chloranil|Tetrachloro-p-benzoquinone|2,3,5,6-tetrachlorocyclohexa-2,5-diene-1,4-dione|Tetrachloro-1,4-benzoquinone|Tetrachlorobenzoquinone|Spergon|Coversan|Reranil|Vulklor|2,3,5,6-TETRACHLORO-1,4-BENZOQUINONE|Khloranil|Psorisan|Tetrachloro-p-quinone|Tetrachloroparabenzoquinone|Spergon technical|Spergon I|Tetrachloroquinone|Chloranile|Quinone tetrachloride|2,3,5,6-Tetrachlorobenzo-1,4-quinone|Geigy-444E|2,3,5,6-Tetrachloro-p-benzoquinone|2,5-Cyclohexadiene-1,4-dione, 2,3,5,6-tetrachloro-	245.9	C6Cl4O2	34.1	278	3.4	12	0	2	0	InChI=1S/C6Cl4O2/c7-1-2(8)6(12)4(10)3(9)5(1)11	C1(=C(C(=O)C(=C(C1=O)Cl)Cl)Cl)Cl	UGNWTBMOAKPKBL-UHFFFAOYSA-N	2,3,5,6-tetrachlorocyclohexa-2,5-diene-1,4-dione	FALSE	FALSE	FALSE	FALSE	FALSE	FALSE	FALSE	FALSE	FALSE	FALSE	FALSE	FALSE	FALSE	FALSE	FALSE	FALSE	FALSE	FALSE	FALSE	FALSE	FALSE	FALSE	FALSE	FALSE	FALSE	FALSE	FALSE	FALSE	FALSE	TRUE	FALSE	FALSE	FALSE	FALSE	FALSE	FALSE	FALSE	FALSE	FALSE	FALSE	FALSE	FALSE	FALSE	FALSE	FALSE	FALSE	FALSE	FALSE	FALSE	FALSE	FALSE	FALSE	FALSE	FALSE	FALSE	FALSE	FALSE	FALSE	FALSE	FALSE	FALSE	FALSE	FALSE	FALSE	FALSE	TRUE	FALSE	FALSE	FALSE	FALSE	FALSE	FALSE	FALSE	FALSE	FALSE	FALSE	FALSE	FALSE	FALSE	FALSE	FALSE	FALSE	FALSE	FALSE	FALSE	FALSE	FALSE	FALSE	FALSE	FALSE	FALSE	FALSE	FALSE	FALSE	FALSE	FALSE	FALSE	FALSE	FALSE	FALSE	FALSE	FALSE	FALSE	FALSE	FALSE	FALSE	FALSE	FALSE	FALSE	FALSE	FALSE	FALSE	FALSE	FALSE	FALSE	FALSE	FALSE	FALSE	FALSE	FALSE	FALSE	FALSE	FALSE	FALSE	FALSE	FALSE	FALSE	FALSE	FALSE	FALSE	FALSE	FALSE	FALSE	FALSE	FALSE	FALSE	FALSE	FALSE	FALSE	FALSE	FALSE	FALSE	FALSE	FALSE	FALSE	FALSE	FALSE	FALSE	FALSE	FALSE	FALSE	FALSE	FALSE	FALSE	FALSE	FALSE	FALSE	FALSE	FALSE	FALSE	FALSE	FALSE	FALSE	FALSE	FALSE	FALSE	FALSE	FALSE	FALSE	FALSE	FALSE	FALSE	FALSE	FALSE	FALSE	FALSE	FALSE	FALSE	FALSE	FALSE	FALSE	FALSE	FALSE	FALSE	FALSE	FALSE	FALSE	FALSE	FALSE	FALSE	FALSE	FALSE	FALSE	FALSE	FALSE	FALSE	FALSE	FALSE	FALSE	FALSE	FALSE	FALSE	FALSE	FALSE	FALSE	FALSE	FALSE	FALSE	FALSE	FALSE	FALSE	FALSE	FALSE	FALSE	FALSE	FALSE	FALSE	FALSE	FALSE	FALSE	FALSE	FALSE	FALSE	FALSE	FALSE	FALSE	FALSE	FALSE	FALSE	FALSE	FALSE	FALSE	FALSE	FALSE	FALSE	FALSE	FALSE	FALSE	FALSE	FALSE	FALSE	FALSE	FALSE	FALSE	FALSE	FALSE	FALSE	FALSE	FALSE	FALSE	FALSE	FALSE	FALSE	FALSE	FALSE	FALSE	FALSE	FALSE	FALSE	FALSE	FALSE	FALSE	FALSE	FALSE	FALSE	FALSE	FALSE	FALSE	FALSE	FALSE	FALSE	FALSE	FALSE	FALSE	FALSE	FALSE	FALSE	FALSE	FALSE	FALSE	FALSE	FALSE	FALSE	FALSE	FALSE	FALSE	FALSE	FALSE	FALSE	FALSE
CHLORANTRANILIPROL	5_D8	32510-25MG	pesticide	chlorantraniliprole					11271640	Chlorantraniliprole	Chlorantraniliprole|500008-45-7|CHLOANTRANILIPROLE|DPX-E2Y45|UNII-622AK9DH9G|622AK9DH9G|CHEMBL399318|CHEBI:67113|5-bromo-N-[4-chloro-2-methyl-6-(methylcarbamoyl)phenyl]-2-(3-chloropyridin-2-yl)pyrazole-3-carboxamide|Chlorantranilipol|3-bromo-N-(4-chloro-2-methyl-6-((methylamino)carbonyl)phenyl)-1-(3-chloro-2-pyridinyl)-1H-pyrazole-5-carboxamide|3-bromo-N-[4-chloro-2-methyl-6-(methylcarbamoyl)phenyl]-1-(3-chloropyridin-2-yl)-1H-pyrazole-5-carboxamide|Rynaxpyr|Rynaxypyr|chlorantranilipole|3-Bromo-N-[4-chloro-	483.1	C18H14BrCl2N5O2	88.9	586	4.8	28	2	4	4	InChI=1S/C18H14BrCl2N5O2/c1-9-6-10(20)7-11(17(27)22-2)15(9)24-18(28)13-8-14(19)25-26(13)16-12(21)4-3-5-23-16/h3-8H,1-2H3,(H,22,27)(H,24,28)	CC1=CC(=CC(=C1NC(=O)C2=CC(=NN2C3=C(C=CC=N3)Cl)Br)C(=O)NC)Cl	PSOVNZZNOMJUBI-UHFFFAOYSA-N	5-bromo-N-[4-chloro-2-methyl-6-(methylcarbamoyl)phenyl]-2-(3-chloropyridin-2-yl)pyrazole-3-carboxamide	FALSE	FALSE	FALSE	FALSE	FALSE	FALSE	FALSE	FALSE	FALSE	FALSE	FALSE	FALSE	FALSE	FALSE	FALSE	FALSE	FALSE	FALSE	FALSE	FALSE	FALSE	FALSE	FALSE	FALSE	FALSE	FALSE	FALSE	FALSE	FALSE	FALSE	FALSE	FALSE	FALSE	FALSE	FALSE	FALSE	FALSE	FALSE	FALSE	FALSE	FALSE	FALSE	FALSE	FALSE	FALSE	FALSE	FALSE	FALSE	FALSE	FALSE	FALSE	FALSE	FALSE	FALSE	FALSE	FALSE	FALSE	FALSE	FALSE	FALSE	FALSE	FALSE	FALSE	FALSE	TRUE	FALSE	FALSE	FALSE	FALSE	FALSE	FALSE	FALSE	FALSE	FALSE	FALSE	FALSE	FALSE	FALSE	FALSE	FALSE	FALSE	FALSE	FALSE	FALSE	FALSE	FALSE	FALSE	TRUE	FALSE	FALSE	FALSE	FALSE	FALSE	FALSE	FALSE	FALSE	FALSE	FALSE	FALSE	FALSE	FALSE	FALSE	FALSE	FALSE	FALSE	FALSE	FALSE	FALSE	FALSE	FALSE	FALSE	FALSE	FALSE	FALSE	FALSE	FALSE	FALSE	FALSE	FALSE	FALSE	FALSE	FALSE	FALSE	FALSE	FALSE	FALSE	FALSE	FALSE	FALSE	FALSE	FALSE	FALSE	FALSE	FALSE	FALSE	FALSE	FALSE	FALSE	FALSE	FALSE	TRUE	FALSE	FALSE	FALSE	FALSE	FALSE	FALSE	FALSE	FALSE	FALSE	FALSE	FALSE	FALSE	FALSE	FALSE	FALSE	FALSE	FALSE	FALSE	FALSE	FALSE	FALSE	FALSE	FALSE	FALSE	FALSE	FALSE	FALSE	FALSE	FALSE	FALSE	FALSE	FALSE	FALSE	FALSE	FALSE	FALSE	FALSE	FALSE	FALSE	FALSE	FALSE	FALSE	FALSE	FALSE	FALSE	FALSE	FALSE	FALSE	FALSE	FALSE	FALSE	FALSE	FALSE	FALSE	FALSE	FALSE	FALSE	FALSE	FALSE	FALSE	FALSE	TRUE	FALSE	FALSE	FALSE	FALSE	FALSE	FALSE	FALSE	FALSE	FALSE	FALSE	FALSE	FALSE	FALSE	FALSE	FALSE	FALSE	FALSE	FALSE	FALSE	FALSE	FALSE	FALSE	FALSE	FALSE	FALSE	FALSE	FALSE	FALSE	FALSE	FALSE	FALSE	FALSE	FALSE	FALSE	FALSE	FALSE	FALSE	FALSE	FALSE	FALSE	FALSE	FALSE	FALSE	FALSE	FALSE	FALSE	FALSE	FALSE	FALSE	FALSE	FALSE	FALSE	FALSE	FALSE	FALSE	FALSE	FALSE	FALSE	FALSE	FALSE	FALSE	FALSE	FALSE	FALSE	FALSE	FALSE	FALSE	FALSE	FALSE	FALSE	FALSE	FALSE	FALSE	FALSE	FALSE	FALSE	FALSE	FALSE	FALSE	FALSE	FALSE	FALSE	FALSE	FALSE	FALSE	FALSE	FALSE
CHLORBENSID	8_B3	36123-100MG	pesticide	chlorbenside					7639	Chlorbenside	CHLORBENSIDE|Chlorbensid|103-17-3|Chloroparacide|Chlorsulphacide|Chlorbenxide|Chlorbenzide|Mitox|Chlorosulfacide|Chlorparacide|Chloracid|Chloorbenzide|Chlorobenside|p,p'-Dichlorodiphenyl sulfide|p-Chlorobenzyl p-chlorophenyl sulfide|HRS 860|CP 20|Chlorbensid [German]|p-Chlorobenzyl p-chlorophenyl sulphide|Sulfide, p-chlorobenzyl p-chlorophenyl|4-Chlorobenzyl 4-chlorophenyl sulphide|ENT 20,696|4-Chlorophenyl 4'-chlorobenzyl sulfide|RD 2195|UNII-FLR6R453DD|NSC 33078|(4-Chlor-benzyl)-(4-chlor-phenyl)-sulfid|(4	269.2	C13H10Cl2S	25.3	194	5.2	16	0	1	3	InChI=1S/C13H10Cl2S/c14-11-3-1-10(2-4-11)9-16-13-7-5-12(15)6-8-13/h1-8H,9H2	C1=CC(=CC=C1CSC2=CC=C(C=C2)Cl)Cl	ZHLKXBJTJHRTTE-UHFFFAOYSA-N	1-chloro-4-[(4-chlorophenyl)methylsulfanyl]benzene	FALSE	FALSE	FALSE	FALSE	FALSE	FALSE	FALSE	FALSE	FALSE	FALSE	FALSE	FALSE	FALSE	FALSE	TRUE	FALSE	FALSE	FALSE	FALSE	FALSE	FALSE	FALSE	FALSE	FALSE	FALSE	FALSE	FALSE	FALSE	FALSE	FALSE	FALSE	FALSE	FALSE	FALSE	FALSE	FALSE	FALSE	FALSE	FALSE	FALSE	FALSE	FALSE	FALSE	FALSE	FALSE	FALSE	FALSE	FALSE	FALSE	FALSE	FALSE	FALSE	FALSE	FALSE	FALSE	FALSE	FALSE	FALSE	FALSE	FALSE	FALSE	FALSE	FALSE	FALSE	FALSE	FALSE	FALSE	FALSE	FALSE	FALSE	FALSE	FALSE	FALSE	FALSE	FALSE	FALSE	FALSE	FALSE	FALSE	FALSE	FALSE	FALSE	FALSE	FALSE	FALSE	FALSE	FALSE	FALSE	FALSE	FALSE	FALSE	FALSE	FALSE	FALSE	FALSE	FALSE	FALSE	TRUE	FALSE	FALSE	FALSE	FALSE	FALSE	FALSE	FALSE	FALSE	FALSE	FALSE	FALSE	FALSE	FALSE	FALSE	FALSE	FALSE	FALSE	FALSE	FALSE	FALSE	FALSE	FALSE	FALSE	FALSE	FALSE	FALSE	FALSE	FALSE	FALSE	FALSE	FALSE	FALSE	FALSE	FALSE	FALSE	FALSE	FALSE	FALSE	FALSE	FALSE	FALSE	FALSE	FALSE	FALSE	FALSE	FALSE	FALSE	FALSE	FALSE	FALSE	FALSE	FALSE	FALSE	FALSE	FALSE	FALSE	FALSE	FALSE	FALSE	FALSE	FALSE	FALSE	FALSE	FALSE	FALSE	FALSE	FALSE	FALSE	FALSE	FALSE	FALSE	FALSE	FALSE	FALSE	FALSE	FALSE	FALSE	FALSE	FALSE	FALSE	FALSE	FALSE	FALSE	FALSE	FALSE	FALSE	FALSE	FALSE	FALSE	FALSE	FALSE	FALSE	FALSE	FALSE	FALSE	FALSE	FALSE	FALSE	FALSE	FALSE	FALSE	FALSE	FALSE	FALSE	FALSE	FALSE	FALSE	FALSE	FALSE	FALSE	FALSE	FALSE	FALSE	FALSE	FALSE	FALSE	FALSE	FALSE	FALSE	FALSE	FALSE	FALSE	FALSE	FALSE	FALSE	FALSE	FALSE	FALSE	FALSE	FALSE	FALSE	FALSE	FALSE	FALSE	FALSE	FALSE	FALSE	FALSE	FALSE	FALSE	FALSE	FALSE	FALSE	FALSE	FALSE	FALSE	FALSE	FALSE	FALSE	FALSE	FALSE	FALSE	FALSE	FALSE	FALSE	FALSE	FALSE	FALSE	FALSE	FALSE	FALSE	FALSE	FALSE	FALSE	FALSE	FALSE	FALSE	FALSE	FALSE	FALSE	FALSE	FALSE	FALSE	FALSE	FALSE	FALSE	FALSE	FALSE	FALSE	FALSE	FALSE	FALSE	FALSE	FALSE	FALSE	FALSE	FALSE	FALSE	FALSE	FALSE	FALSE	FALSE
CHLORBENSID SULFOXIDE	11_B11	46032-100MG	pesticide metabolite		chlorbenside				312171	p-Chlorobenzyl-p-chlorophenyl sulfoxide	7047-28-1|p-Chlorobenzyl-p-chlorophenyl sulfoxide|1-chloro-4-[(4-chlorophenyl)sulfinylmethyl]benzene|CHLORBENSID SULFOXIDE PESTANAL 100 MG|Chlorbensid sulfoxide|Chlorbensid-sulfoxid|NSC221139|Chlorbenside sulfoxide|DTXSID4042258|Benzene, 1-chloro-4-(((4-chlorophenyl)methyl)sulfinyl)-|NSC 221139|NSC-221139|4-Chlorophenyl 4-chlorobenzyl sulfoxide|Q27236653|Chlorbensid sulfoxide, PESTANAL(R), analytical standard	285.2	C13H10Cl2OS	36.3	256	3.9	17	0	2	3	InChI=1S/C13H10Cl2OS/c14-11-3-1-10(2-4-11)9-17(16)13-7-5-12(15)6-8-13/h1-8H,9H2	C1=CC(=CC=C1CS(=O)C2=CC=C(C=C2)Cl)Cl	HWBAOLWSMWCAPA-UHFFFAOYSA-N	1-chloro-4-[(4-chlorophenyl)sulfinylmethyl]benzene
CHLORBENSIDE SULFONE	5_G4	32231-25MG	pesticide metabolite		chlorbenside				96162	p-Chlorobenzyl-p-chlorophenyl sulfone	p-Chlorobenzyl-p-chlorophenyl sulfone|7082-99-7|Chlorbenside sulfone|1-chloro-4-[(4-chlorophenyl)sulfonylmethyl]benzene|UNII-778U6079DF|p-Chlorobenzyl p-chlorophenyl sulfone|778U6079DF|Sulfone, p-chlorobenzyl p-chlorophenyl|Benzene, 1-chloro-4-[[(4-chlorophenyl)methyl]sulfonyl]-|Benzene, 1-chloro-4-(((4-chlorophenyl)methyl)sulfonyl)-|CHLORBENSIDE-SULFONE|AI3-14296|NCIOpen2_007461|DTXSID9042257|NSC56973|ZINC1687756|NSC 56973|NSC-56973|NSC404953|4-Chlorobenzyl(4-chlorophenyl) sulfone|NSC 404953|NSC-404953|(4-	301.2	C13H10Cl2O2S	42.5	348	3.3	18	0	2	3	InChI=1S/C13H10Cl2O2S/c14-11-3-1-10(2-4-11)9-18(16,17)13-7-5-12(15)6-8-13/h1-8H,9H2	C1=CC(=CC=C1CS(=O)(=O)C2=CC=C(C=C2)Cl)Cl	OWFDXWCBYKXLRB-UHFFFAOYSA-N	1-chloro-4-[(4-chlorophenyl)sulfonylmethyl]benzene
CHLORBENZILAT	10_C4	45376-50MG	pesticide	chlorobenzilate					10522	Chlorobenzilate	CHLOROBENZILATE|510-15-6|Chlorbenzilat|Chlorbenzylate|Chlorobenzylate|Ethyl 4,4'-dichlorobenzilate|Acaraben|Benzilan|Folbex|Acar|Akar|Kop-Mite|Chlorbenzilate|Compound 338|Benz-O-chlor|Geigy 338|Acaraben 4E|Akar 338|Folbex smoke-strips|Ethyl p,p'-dichlorobenzilate|Akar 50|Rcra waste number U038|NCI-C00408|Ethyl-4,4'-dichlorobenzilate|Ethyl 4,4'-dichlorophenyl glycollate|ENT 18,596|Ethyl 4,4'-dichlorodiphenyl glycollate|4,4'-Dichlorobenzilic acid ethyl ester|ethyl 2,2-bis(4-chlorophenyl)-2-hydroxyacetate|NCI-	325.2	C16H14Cl2O3	46.5	323	4.3	21	1	3	5	InChI=1S/C16H14Cl2O3/c1-2-21-15(19)16(20,11-3-7-13(17)8-4-11)12-5-9-14(18)10-6-12/h3-10,20H,2H2,1H3	CCOC(=O)C(C1=CC=C(C=C1)Cl)(C2=CC=C(C=C2)Cl)O	RAPBNVDSDCTNRC-UHFFFAOYSA-N	ethyl 2,2-bis(4-chlorophenyl)-2-hydroxyacetate	FALSE	FALSE	FALSE	FALSE	FALSE	FALSE	FALSE	FALSE	FALSE	FALSE	FALSE	FALSE	FALSE	FALSE	TRUE	FALSE	FALSE	FALSE	FALSE	FALSE	FALSE	FALSE	FALSE	FALSE	FALSE	FALSE	FALSE	FALSE	FALSE	FALSE	FALSE	FALSE	FALSE	FALSE	FALSE	FALSE	FALSE	FALSE	FALSE	FALSE	FALSE	FALSE	FALSE	FALSE	FALSE	FALSE	FALSE	FALSE	FALSE	FALSE	FALSE	FALSE	FALSE	FALSE	FALSE	FALSE	FALSE	FALSE	FALSE	FALSE	FALSE	FALSE	FALSE	FALSE	FALSE	FALSE	FALSE	FALSE	FALSE	FALSE	FALSE	FALSE	FALSE	FALSE	FALSE	FALSE	FALSE	FALSE	FALSE	FALSE	FALSE	FALSE	FALSE	FALSE	FALSE	FALSE	FALSE	FALSE	FALSE	FALSE	FALSE	FALSE	FALSE	FALSE	FALSE	FALSE	FALSE	TRUE	FALSE	FALSE	FALSE	FALSE	FALSE	FALSE	FALSE	FALSE	FALSE	FALSE	FALSE	FALSE	FALSE	FALSE	FALSE	FALSE	FALSE	FALSE	FALSE	FALSE	FALSE	FALSE	FALSE	FALSE	FALSE	FALSE	FALSE	FALSE	FALSE	FALSE	FALSE	FALSE	FALSE	FALSE	FALSE	FALSE	FALSE	FALSE	FALSE	FALSE	FALSE	FALSE	FALSE	FALSE	FALSE	FALSE	FALSE	FALSE	FALSE	FALSE	FALSE	FALSE	FALSE	FALSE	FALSE	FALSE	FALSE	FALSE	FALSE	FALSE	FALSE	FALSE	FALSE	FALSE	FALSE	FALSE	FALSE	FALSE	FALSE	FALSE	FALSE	FALSE	FALSE	FALSE	FALSE	FALSE	FALSE	FALSE	FALSE	FALSE	FALSE	FALSE	FALSE	FALSE	FALSE	FALSE	FALSE	FALSE	FALSE	FALSE	FALSE	FALSE	FALSE	FALSE	FALSE	FALSE	FALSE	FALSE	FALSE	FALSE	FALSE	FALSE	FALSE	FALSE	FALSE	FALSE	FALSE	FALSE	FALSE	FALSE	FALSE	FALSE	FALSE	FALSE	FALSE	FALSE	FALSE	FALSE	FALSE	FALSE	FALSE	FALSE	FALSE	FALSE	FALSE	FALSE	FALSE	FALSE	FALSE	FALSE	FALSE	FALSE	FALSE	FALSE	FALSE	FALSE	FALSE	FALSE	FALSE	FALSE	FALSE	FALSE	FALSE	FALSE	FALSE	FALSE	FALSE	FALSE	FALSE	FALSE	FALSE	FALSE	FALSE	FALSE	FALSE	FALSE	FALSE	FALSE	FALSE	FALSE	FALSE	FALSE	FALSE	FALSE	FALSE	FALSE	FALSE	FALSE	FALSE	FALSE	FALSE	FALSE	FALSE	FALSE	FALSE	FALSE	FALSE	FALSE	FALSE	FALSE	FALSE	FALSE	FALSE	FALSE	FALSE	FALSE	FALSE	FALSE	FALSE	FALSE	FALSE	FALSE
CHLORBROMURON	10_D4	45377-250MG	pesticide	chlorbromuron					25912	Chlorbromuron	CHLORBROMURON|Chlorobromuron|13360-45-7|Maloran|Bromex (herbicide)|Chlorobromouron|3-(4-Bromo-3-chlorophenyl)-1-methoxy-1-methylurea|Caswell No. 173A|Ciba 6313|UNII-2X2DQC5EHG|Urea, N'-(4-bromo-3-chlorophenyl)-N-methoxy-N-methyl-|C 6313|2X2DQC5EHG|1-(3-Chloro-4-bromophenyl)-3-methyl-3-methoxyurea|N'-(4-Bromo-3-chlorophenyl)-N-methoxy-N-methylurea|N-(4-Bromo-3-chlorophenyl)-N'-methoxy-N'-methylurea|Urea, 3-(4-bromo-3-chlorophenyl)-1-methoxy-1-methyl-|CHEBI:3608|1-(4-bromo-3-chlorophenyl)-3-methoxy-3-methylur	293.54	C9H10BrClN2O2	41.6	230	3.1	15	1	2	2	InChI=1S/C9H10BrClN2O2/c1-13(15-2)9(14)12-6-3-4-7(10)8(11)5-6/h3-5H,1-2H3,(H,12,14)	CN(C(=O)NC1=CC(=C(C=C1)Br)Cl)OC	NLYNUTMZTCLNOO-UHFFFAOYSA-N	3-(4-bromo-3-chlorophenyl)-1-methoxy-1-methylurea	FALSE	FALSE	FALSE	FALSE	FALSE	FALSE	FALSE	FALSE	FALSE	FALSE	FALSE	FALSE	FALSE	FALSE	FALSE	FALSE	FALSE	FALSE	FALSE	FALSE	FALSE	FALSE	FALSE	FALSE	FALSE	FALSE	FALSE	FALSE	FALSE	FALSE	FALSE	FALSE	FALSE	FALSE	FALSE	FALSE	FALSE	FALSE	FALSE	FALSE	FALSE	FALSE	FALSE	FALSE	FALSE	FALSE	FALSE	FALSE	FALSE	FALSE	FALSE	FALSE	FALSE	FALSE	FALSE	FALSE	FALSE	FALSE	FALSE	FALSE	FALSE	FALSE	FALSE	FALSE	FALSE	FALSE	FALSE	FALSE	FALSE	FALSE	FALSE	FALSE	FALSE	FALSE	FALSE	FALSE	FALSE	FALSE	FALSE	FALSE	FALSE	FALSE	FALSE	FALSE	FALSE	FALSE	FALSE	FALSE	FALSE	FALSE	FALSE	FALSE	FALSE	FALSE	FALSE	FALSE	FALSE	FALSE	FALSE	FALSE	FALSE	FALSE	FALSE	FALSE	TRUE	FALSE	FALSE	FALSE	FALSE	FALSE	FALSE	FALSE	FALSE	FALSE	FALSE	FALSE	FALSE	FALSE	FALSE	FALSE	FALSE	FALSE	FALSE	FALSE	FALSE	FALSE	FALSE	FALSE	FALSE	FALSE	FALSE	FALSE	FALSE	FALSE	FALSE	FALSE	FALSE	FALSE	FALSE	FALSE	FALSE	FALSE	FALSE	FALSE	FALSE	FALSE	FALSE	FALSE	FALSE	FALSE	FALSE	FALSE	FALSE	FALSE	FALSE	FALSE	FALSE	FALSE	FALSE	FALSE	FALSE	FALSE	FALSE	FALSE	FALSE	FALSE	FALSE	FALSE	FALSE	FALSE	FALSE	TRUE	FALSE	FALSE	FALSE	FALSE	FALSE	FALSE	FALSE	FALSE	FALSE	FALSE	FALSE	FALSE	FALSE	FALSE	FALSE	FALSE	FALSE	FALSE	FALSE	FALSE	TRUE	FALSE	FALSE	FALSE	FALSE	FALSE	FALSE	FALSE	FALSE	FALSE	FALSE	FALSE	FALSE	FALSE	FALSE	FALSE	FALSE	FALSE	FALSE	FALSE	FALSE	FALSE	FALSE	FALSE	FALSE	FALSE	FALSE	FALSE	FALSE	FALSE	FALSE	FALSE	FALSE	FALSE	FALSE	FALSE	FALSE	FALSE	FALSE	FALSE	FALSE	FALSE	FALSE	FALSE	FALSE	FALSE	FALSE	FALSE	FALSE	FALSE	FALSE	FALSE	FALSE	FALSE	FALSE	FALSE	FALSE	FALSE	FALSE	FALSE	FALSE	FALSE	FALSE	FALSE	FALSE	FALSE	FALSE	FALSE	FALSE	FALSE	FALSE	FALSE	FALSE	FALSE	FALSE	FALSE	FALSE	FALSE	FALSE	FALSE	FALSE	FALSE	FALSE	FALSE	FALSE	FALSE	FALSE	FALSE	FALSE	FALSE	FALSE	FALSE	FALSE	FALSE	FALSE	FALSE	FALSE	FALSE
CHLORDECON; KEPONE	10_E4	45379-25MG	pesticide	chlordecone					299	Chlordecone	chlordecone|Kepone|143-50-0|Clordecone|Merex|Decachloroketone|Chlordecone (kepone)|Compound 1189|General chemicals 1189|Rcra waste number U142|Decachlorotetracyclodecanone|GC 1189|UNII-RG5XJ88UDF|NCI-C00191|Kepone-2-one, decachlorooctahydro-|ENT 16,391|NSC 124074|CHEBI:16548|RG5XJ88UDF|Decachloro-1,3,4-metheno-2H-cyclobuta(cd)pentalen-2-one|Decachlorooctahydro-1,3,4-metheno-2H-cyclobuta(cd)pentalen-2-one|1,1a,3,3a,4,5,5,5a,5b,6-Decachlorooctahydro-1,3,4-metheno-2H-cyclobuta(cd)pentalen-2-one|1,1a,3,3a,4,5,5	490.6	C10Cl10O	17.1	631	3.9	21	0	1	0	InChI=1S/C10Cl10O/c11-2-1(21)3(12)6(15)4(2,13)8(17)5(2,14)7(3,16)9(6,18)10(8,19)20	C1(=O)C2(C3(C4(C1(C5(C2(C3(C(C45Cl)(Cl)Cl)Cl)Cl)Cl)Cl)Cl)Cl)Cl	LHHGDZSESBACKH-UHFFFAOYSA-N	1,2,3,4,6,7,8,9,10,10-decachloropentacyclo[5.3.0.02,6.03,9.04,8]decan-5-one	FALSE	FALSE	FALSE	FALSE	FALSE	FALSE	FALSE	FALSE	FALSE	FALSE	FALSE	FALSE	FALSE	FALSE	FALSE	FALSE	FALSE	FALSE	FALSE	FALSE	FALSE	FALSE	FALSE	FALSE	FALSE	FALSE	FALSE	FALSE	FALSE	FALSE	FALSE	FALSE	FALSE	FALSE	FALSE	FALSE	FALSE	FALSE	FALSE	FALSE	FALSE	FALSE	FALSE	FALSE	FALSE	FALSE	FALSE	FALSE	FALSE	FALSE	FALSE	FALSE	FALSE	FALSE	FALSE	FALSE	FALSE	FALSE	FALSE	FALSE	FALSE	FALSE	FALSE	FALSE	TRUE	FALSE	FALSE	FALSE	FALSE	FALSE	FALSE	FALSE	FALSE	FALSE	FALSE	FALSE	FALSE	FALSE	FALSE	FALSE	FALSE	FALSE	FALSE	FALSE	FALSE	FALSE	FALSE	FALSE	FALSE	FALSE	FALSE	FALSE	FALSE	FALSE	FALSE	FALSE	FALSE	FALSE	FALSE	FALSE	FALSE	FALSE	FALSE	FALSE	FALSE	FALSE	FALSE	FALSE	FALSE	FALSE	FALSE	FALSE	FALSE	FALSE	FALSE	FALSE	FALSE	FALSE	FALSE	FALSE	FALSE	FALSE	FALSE	FALSE	FALSE	FALSE	FALSE	FALSE	FALSE	FALSE	FALSE	FALSE	FALSE	FALSE	FALSE	FALSE	FALSE	FALSE	FALSE	FALSE	FALSE	FALSE	FALSE	FALSE	FALSE	TRUE	FALSE	FALSE	FALSE	FALSE	FALSE	FALSE	FALSE	FALSE	FALSE	FALSE	FALSE	FALSE	FALSE	FALSE	FALSE	FALSE	FALSE	FALSE	FALSE	FALSE	FALSE	FALSE	FALSE	FALSE	FALSE	FALSE	FALSE	FALSE	FALSE	FALSE	FALSE	FALSE	FALSE	FALSE	FALSE	FALSE	FALSE	FALSE	FALSE	FALSE	FALSE	FALSE	FALSE	FALSE	FALSE	FALSE	FALSE	FALSE	FALSE	FALSE	FALSE	FALSE	FALSE	FALSE	FALSE	FALSE	FALSE	FALSE	FALSE	FALSE	FALSE	FALSE	FALSE	FALSE	FALSE	FALSE	FALSE	FALSE	FALSE	FALSE	FALSE	FALSE	FALSE	FALSE	FALSE	FALSE	FALSE	FALSE	FALSE	FALSE	FALSE	FALSE	FALSE	FALSE	FALSE	FALSE	FALSE	FALSE	FALSE	FALSE	FALSE	FALSE	FALSE	FALSE	FALSE	FALSE	FALSE	FALSE	FALSE	FALSE	FALSE	FALSE	FALSE	FALSE	FALSE	FALSE	FALSE	FALSE	FALSE	FALSE	FALSE	FALSE	FALSE	FALSE	FALSE	TRUE	FALSE	FALSE	FALSE	FALSE	FALSE	FALSE	FALSE	FALSE	FALSE	FALSE	FALSE	FALSE	FALSE	FALSE	FALSE	FALSE	FALSE	FALSE	FALSE	FALSE	FALSE	FALSE	FALSE	FALSE	FALSE	FALSE	FALSE	FALSE
CHLORDEN	4_D5	31517-250MG	pesticide-related			precursor of chlordane synthesis			71312397	Chlorden	Chlorden, PESTANAL(R), analytical standard|1,7,8,9,10,10-HEXACHLOROTRICYCLO[5.2.1.0(2,6)]DECA-3,8-DIENE|CHLORDENE: (4,5,6,7,8-HEXACHLORO-3A,4,7,7A-TETRAHYDRO-4,7-METHANO-1H-INDENE)	338.9	C10H6Cl6	0	439	4.2	16	0	0	0	InChI=1S/C10H6Cl6/c11-6-7(12)9(14)5-3-1-2-4(5)8(6,13)10(9,15)16/h1-2,4-5H,3H2/t4?,5?,8-,9+/m0/s1	C1C=CC2C1[C@]3(C(=C([C@@]2(C3(Cl)Cl)Cl)Cl)Cl)Cl	XCJXQCUJXDUNDN-DIVXIXLHSA-N	(1S,7R)-1,7,8,9,10,10-hexachlorotricyclo[5.2.1.02,6]deca-3,8-diene
CHLORDIMEFORM	1_B4	31099-250MG	pesticide	chlordimeform					22544	Chlordimeform	CHLORDIMEFORM|Chlorphenamidine|6164-98-3|Chlorfenamidine|Galecron|Fundal|Chlorophenamidine|Ovatoxion|Acaron|Bermat|Spanon|Chlorophenamidin|Fundal SP|CDM (acaricide)|Chlorodimeform|Fundal 500|Schering 36268|N'-(4-Chloro-2-methylphenyl)-N,N-dimethylmethanimidamide|Chloroimeform|Ep-333|N'-(4-Chloro-o-tolyl)-N,N-dimethylformamidine|UNII-GXA8FP6Y9C|Methanimidamide, N'-(4-chloro-2-methylphenyl)-N,N-dimethyl-|Formamidine, N'-(4-chloro-o-tolyl)-N,N-dimethyl-|N'-(4-Chloro-2-methylphenyl)-N,N-dimethylformamidine|ENT	196.67	C10H13ClN2	15.6	180	2.9	13	0	1	2	InChI=1S/C10H13ClN2/c1-8-6-9(11)4-5-10(8)12-7-13(2)3/h4-7H,1-3H3	CC1=C(C=CC(=C1)Cl)N=CN(C)C	STUSTWKEFDQFFZ-UHFFFAOYSA-N	N'-(4-chloro-2-methylphenyl)-N,N-dimethylmethanimidamide	FALSE	FALSE	FALSE	FALSE	FALSE	FALSE	FALSE	FALSE	FALSE	FALSE	FALSE	FALSE	FALSE	FALSE	TRUE	FALSE	FALSE	FALSE	FALSE	FALSE	FALSE	FALSE	FALSE	FALSE	FALSE	FALSE	FALSE	FALSE	FALSE	FALSE	FALSE	FALSE	FALSE	FALSE	FALSE	FALSE	FALSE	FALSE	TRUE	FALSE	FALSE	FALSE	FALSE	FALSE	FALSE	FALSE	FALSE	TRUE	FALSE	FALSE	FALSE	FALSE	FALSE	FALSE	FALSE	FALSE	FALSE	FALSE	FALSE	FALSE	FALSE	FALSE	FALSE	FALSE	TRUE	FALSE	FALSE	FALSE	FALSE	FALSE	FALSE	FALSE	FALSE	FALSE	FALSE	FALSE	FALSE	FALSE	FALSE	FALSE	FALSE	FALSE	FALSE	FALSE	FALSE	FALSE	FALSE	FALSE	FALSE	FALSE	FALSE	FALSE	FALSE	FALSE	FALSE	FALSE	FALSE	FALSE	FALSE	FALSE	FALSE	FALSE	FALSE	FALSE	FALSE	FALSE	FALSE	FALSE	FALSE	FALSE	FALSE	FALSE	FALSE	FALSE	FALSE	FALSE	FALSE	FALSE	FALSE	FALSE	FALSE	FALSE	FALSE	FALSE	FALSE	FALSE	FALSE	FALSE	FALSE	FALSE	FALSE	FALSE	FALSE	FALSE	FALSE	FALSE	FALSE	FALSE	FALSE	FALSE	FALSE	FALSE	FALSE	FALSE	FALSE	FALSE	FALSE	FALSE	FALSE	FALSE	FALSE	FALSE	FALSE	FALSE	FALSE	FALSE	FALSE	FALSE	FALSE	FALSE	FALSE	FALSE	FALSE	FALSE	FALSE	FALSE	FALSE	FALSE	FALSE	FALSE	FALSE	FALSE	FALSE	FALSE	FALSE	FALSE	FALSE	FALSE	FALSE	FALSE	FALSE	FALSE	FALSE	FALSE	FALSE	FALSE	FALSE	FALSE	FALSE	FALSE	FALSE	FALSE	FALSE	FALSE	FALSE	FALSE	FALSE	FALSE	FALSE	FALSE	FALSE	FALSE	FALSE	FALSE	FALSE	FALSE	FALSE	FALSE	FALSE	FALSE	FALSE	FALSE	FALSE	FALSE	FALSE	FALSE	FALSE	FALSE	FALSE	FALSE	FALSE	FALSE	FALSE	FALSE	FALSE	FALSE	FALSE	FALSE	FALSE	FALSE	FALSE	FALSE	FALSE	FALSE	FALSE	FALSE	FALSE	FALSE	FALSE	FALSE	TRUE	FALSE	FALSE	FALSE	FALSE	FALSE	FALSE	FALSE	FALSE	FALSE	FALSE	FALSE	FALSE	FALSE	FALSE	FALSE	FALSE	FALSE	FALSE	FALSE	FALSE	FALSE	FALSE	FALSE	FALSE	FALSE	FALSE	FALSE	FALSE	FALSE	FALSE	FALSE	FALSE	FALSE	FALSE	FALSE	FALSE	FALSE	FALSE	FALSE	FALSE	FALSE	FALSE	FALSE	FALSE	FALSE	FALSE	FALSE	FALSE	FALSE
CHLORDIMEFORM HYDROCHLORIDE	3_B4	35914-250MG	pesticide	chlordimeform					12336279	Chlordimeform hydrochloride	Chlordimeform hydrochloride|19750-95-9|ChlordimeformHydrochloride|UNII-3YI7CT6416|19750-95-9 (HCl)|Formamidine, N'-(4-chloro-o-tolyl)-N,N-dimethyl-, hydrochloride|N'-(4-chloro-2-methylphenyl)-N,N-dimethylmethanimidamide;hydrochloride|3YI7CT6416|N'-(4-Chloro-o-tolyl)-N,N-dimethylformamidine monohydrochloride|Methanimidamide, N'-(4-chloro-2-methylphenyl)-N,N-dimethyl-, monohydrochloride|DSSTox_CID_24811|DSSTox_RID_80494|DSSTox_GSID_44811|SCHEMBL160020|SCHEMBL160021|SCHEMBL7185165|CHEMBL3185298|DTXSID5044811|T	233.13	C10H14Cl2N2	15.6	180		14	1	1	2	InChI=1S/C10H13ClN2.ClH/c1-8-6-9(11)4-5-10(8)12-7-13(2)3;/h4-7H,1-3H3;1H	CC1=C(C=CC(=C1)Cl)N=CN(C)C.Cl	WZFNZVJGDCKNME-UHFFFAOYSA-N	N'-(4-chloro-2-methylphenyl)-N,N-dimethylmethanimidamide;hydrochloride	FALSE	FALSE	FALSE	FALSE	FALSE	FALSE	FALSE	FALSE	FALSE	FALSE	FALSE	FALSE	FALSE	FALSE	TRUE	FALSE	FALSE	FALSE	FALSE	FALSE	FALSE	FALSE	FALSE	FALSE	FALSE	FALSE	FALSE	FALSE	FALSE	FALSE	FALSE	FALSE	FALSE	FALSE	FALSE	FALSE	FALSE	FALSE	TRUE	FALSE	FALSE	FALSE	FALSE	FALSE	FALSE	FALSE	FALSE	TRUE	FALSE	FALSE	FALSE	FALSE	FALSE	FALSE	FALSE	FALSE	FALSE	FALSE	FALSE	FALSE	FALSE	FALSE	FALSE	FALSE	TRUE	FALSE	FALSE	FALSE	FALSE	FALSE	FALSE	FALSE	FALSE	FALSE	FALSE	FALSE	FALSE	FALSE	FALSE	FALSE	FALSE	FALSE	FALSE	FALSE	FALSE	FALSE	FALSE	FALSE	FALSE	FALSE	FALSE	FALSE	FALSE	FALSE	FALSE	FALSE	FALSE	FALSE	FALSE	FALSE	FALSE	FALSE	FALSE	FALSE	FALSE	FALSE	FALSE	FALSE	FALSE	FALSE	FALSE	FALSE	FALSE	FALSE	FALSE	FALSE	FALSE	FALSE	FALSE	FALSE	FALSE	FALSE	FALSE	FALSE	FALSE	FALSE	FALSE	FALSE	FALSE	FALSE	FALSE	FALSE	FALSE	FALSE	FALSE	FALSE	FALSE	FALSE	FALSE	FALSE	FALSE	FALSE	FALSE	FALSE	FALSE	FALSE	FALSE	FALSE	FALSE	FALSE	FALSE	FALSE	FALSE	FALSE	FALSE	FALSE	FALSE	FALSE	FALSE	FALSE	FALSE	FALSE	FALSE	FALSE	FALSE	FALSE	FALSE	FALSE	FALSE	FALSE	FALSE	FALSE	FALSE	FALSE	FALSE	FALSE	FALSE	FALSE	FALSE	FALSE	FALSE	FALSE	FALSE	FALSE	FALSE	FALSE	FALSE	FALSE	FALSE	FALSE	FALSE	FALSE	FALSE	FALSE	FALSE	FALSE	FALSE	FALSE	FALSE	FALSE	FALSE	FALSE	FALSE	FALSE	FALSE	FALSE	FALSE	FALSE	FALSE	FALSE	FALSE	FALSE	FALSE	FALSE	FALSE	FALSE	FALSE	FALSE	FALSE	FALSE	FALSE	FALSE	FALSE	FALSE	FALSE	FALSE	FALSE	FALSE	FALSE	FALSE	FALSE	FALSE	FALSE	FALSE	FALSE	FALSE	FALSE	FALSE	FALSE	FALSE	TRUE	FALSE	FALSE	FALSE	FALSE	FALSE	FALSE	FALSE	FALSE	FALSE	FALSE	FALSE	FALSE	FALSE	FALSE	FALSE	FALSE	FALSE	FALSE	FALSE	FALSE	FALSE	FALSE	FALSE	FALSE	FALSE	FALSE	FALSE	FALSE	FALSE	FALSE	FALSE	FALSE	FALSE	FALSE	FALSE	FALSE	FALSE	FALSE	FALSE	FALSE	FALSE	FALSE	FALSE	FALSE	FALSE	FALSE	FALSE	FALSE	FALSE
CHLORFENAC	7_D6	34318-100MG	pesticide	chlorfenac					6805	Chlorfenac	Chlorfenac|Fenac|85-34-7|Kanepar|Fenae|Tri-fen|2,3,6-TRICHLOROPHENYLACETIC ACID|Trifene|2-(2,3,6-trichlorophenyl)acetic acid|Benzeneacetic acid, 2,3,6-trichloro-|2,3,6-Trichlorobenzeneacetic acid|Acetic acid, (2,3,6-trichlorophenyl)-|2,3,6-Trichlorphenylessigsaeure|Tri-fene|UNII-8SOV3EP1QG|(2,3,6-Trichlorophenyl)acetic acid|2,3,6-TCA|NSC 41931|Kyselina 2,3,6-trichlorfenyloctova|8SOV3EP1QG|CHEBI:82235|Tri fene|Caswell No. 882|Chlorfenac [BSI:ISO]|HSDB 3434|2,3,6-Trichlorophenyl acetic acid|EINECS 201-599-3|E	239.5	C8H5Cl3O2	37.3	198	3.2	13	1	2	2	InChI=1S/C8H5Cl3O2/c9-5-1-2-6(10)8(11)4(5)3-7(12)13/h1-2H,3H2,(H,12,13)	C1=CC(=C(C(=C1Cl)CC(=O)O)Cl)Cl	QZXCCPZJCKEPSA-UHFFFAOYSA-N	2-(2,3,6-trichlorophenyl)acetic acid	FALSE	FALSE	FALSE	FALSE	FALSE	FALSE	FALSE	FALSE	FALSE	FALSE	FALSE	FALSE	FALSE	FALSE	FALSE	FALSE	FALSE	FALSE	FALSE	FALSE	FALSE	FALSE	FALSE	FALSE	FALSE	FALSE	FALSE	FALSE	FALSE	FALSE	FALSE	FALSE	FALSE	FALSE	FALSE	FALSE	FALSE	FALSE	FALSE	FALSE	FALSE	FALSE	FALSE	FALSE	FALSE	FALSE	FALSE	FALSE	FALSE	FALSE	FALSE	FALSE	FALSE	FALSE	FALSE	FALSE	FALSE	FALSE	FALSE	FALSE	FALSE	FALSE	FALSE	FALSE	FALSE	FALSE	FALSE	FALSE	FALSE	FALSE	FALSE	FALSE	FALSE	FALSE	FALSE	FALSE	FALSE	FALSE	FALSE	FALSE	FALSE	FALSE	FALSE	FALSE	FALSE	FALSE	FALSE	FALSE	FALSE	FALSE	FALSE	FALSE	FALSE	FALSE	FALSE	FALSE	FALSE	FALSE	FALSE	FALSE	FALSE	FALSE	FALSE	FALSE	TRUE	FALSE	FALSE	FALSE	FALSE	FALSE	FALSE	FALSE	FALSE	FALSE	TRUE	FALSE	FALSE	FALSE	FALSE	FALSE	FALSE	FALSE	FALSE	FALSE	FALSE	FALSE	FALSE	FALSE	FALSE	FALSE	FALSE	FALSE	FALSE	FALSE	FALSE	FALSE	FALSE	FALSE	FALSE	FALSE	FALSE	FALSE	FALSE	FALSE	FALSE	FALSE	FALSE	FALSE	FALSE	FALSE	FALSE	FALSE	FALSE	FALSE	FALSE	FALSE	FALSE	FALSE	FALSE	FALSE	FALSE	FALSE	FALSE	FALSE	FALSE	FALSE	FALSE	FALSE	FALSE	FALSE	FALSE	FALSE	FALSE	FALSE	FALSE	FALSE	FALSE	FALSE	FALSE	FALSE	FALSE	FALSE	FALSE	FALSE	FALSE	FALSE	FALSE	FALSE	FALSE	FALSE	FALSE	FALSE	FALSE	FALSE	FALSE	FALSE	FALSE	FALSE	FALSE	FALSE	FALSE	FALSE	FALSE	FALSE	FALSE	FALSE	FALSE	FALSE	FALSE	FALSE	FALSE	FALSE	FALSE	FALSE	FALSE	FALSE	FALSE	FALSE	FALSE	FALSE	FALSE	FALSE	FALSE	FALSE	FALSE	FALSE	FALSE	FALSE	FALSE	FALSE	FALSE	FALSE	FALSE	FALSE	FALSE	FALSE	FALSE	FALSE	FALSE	FALSE	FALSE	FALSE	FALSE	FALSE	FALSE	FALSE	FALSE	FALSE	FALSE	FALSE	FALSE	FALSE	FALSE	FALSE	FALSE	FALSE	FALSE	FALSE	FALSE	FALSE	FALSE	FALSE	FALSE	FALSE	FALSE	FALSE	FALSE	FALSE	FALSE	FALSE	FALSE	FALSE	FALSE	FALSE	FALSE	FALSE	FALSE	FALSE	FALSE	FALSE	FALSE	FALSE	FALSE	FALSE	FALSE	FALSE	FALSE	FALSE	FALSE	FALSE
CHLORFENAPYR	9_B12	37913-100MG-R	pesticide	chlorfenapyr					91778	Chlorfenapyr	Chlorfenapyr|122453-73-0|Pirate|Pylon|AC 303630|4-Bromo-2-(4-chlorophenyl)-1-(ethoxymethyl)-5-(trifluoromethyl)-1H-pyrrole-3-carbonitrile|CL 303630|UNII-NWI20P05EB|1H-Pyrrole-3-carbonitrile, 4-bromo-2-(4-chlorophenyl)-1-(ethoxymethyl)-5-(trifluoromethyl)-|NWI20P05EB|AC303630|4-bromo-2-(4-chlorophenyl)-1-(ethoxymethyl)-5-(trifluoromethyl)pyrrole-3-carbonitrile|CHEBI:39347|Kotetsu|Pirate 3F|Chlorfenapyr [ISO]|HSDB 7464|C15H11BrClF3N2O|CCRIS 9252|DSSTox_CID_12533|DSSTox_RID_78971|DSSTox_GSID_32533|SCHEMBL40337	407.61	C15H11BrClF3N2O	38	448	4.5	23	0	5	4	InChI=1S/C15H11BrClF3N2O/c1-2-23-8-22-13(9-3-5-10(17)6-4-9)11(7-21)12(16)14(22)15(18,19)20/h3-6H,2,8H2,1H3	CCOCN1C(=C(C(=C1C(F)(F)F)Br)C#N)C2=CC=C(C=C2)Cl	CWFOCCVIPCEQCK-UHFFFAOYSA-N	4-bromo-2-(4-chlorophenyl)-1-(ethoxymethyl)-5-(trifluoromethyl)pyrrole-3-carbonitrile	FALSE	FALSE	FALSE	FALSE	FALSE	FALSE	FALSE	FALSE	FALSE	FALSE	FALSE	FALSE	FALSE	FALSE	TRUE	FALSE	FALSE	FALSE	FALSE	FALSE	FALSE	FALSE	FALSE	FALSE	FALSE	FALSE	FALSE	FALSE	FALSE	FALSE	FALSE	FALSE	FALSE	FALSE	FALSE	FALSE	FALSE	FALSE	FALSE	FALSE	FALSE	FALSE	FALSE	FALSE	FALSE	FALSE	FALSE	FALSE	FALSE	FALSE	FALSE	FALSE	FALSE	FALSE	FALSE	FALSE	FALSE	FALSE	FALSE	FALSE	FALSE	FALSE	FALSE	FALSE	TRUE	FALSE	FALSE	FALSE	FALSE	FALSE	FALSE	FALSE	FALSE	FALSE	FALSE	FALSE	FALSE	FALSE	FALSE	FALSE	FALSE	TRUE	FALSE	FALSE	FALSE	FALSE	FALSE	FALSE	FALSE	FALSE	FALSE	FALSE	FALSE	FALSE	FALSE	FALSE	FALSE	FALSE	FALSE	FALSE	FALSE	FALSE	FALSE	FALSE	FALSE	FALSE	FALSE	FALSE	FALSE	FALSE	FALSE	FALSE	FALSE	FALSE	FALSE	FALSE	FALSE	FALSE	FALSE	FALSE	FALSE	FALSE	FALSE	FALSE	FALSE	FALSE	FALSE	FALSE	FALSE	FALSE	FALSE	FALSE	FALSE	FALSE	FALSE	FALSE	FALSE	FALSE	FALSE	FALSE	FALSE	FALSE	FALSE	FALSE	FALSE	FALSE	FALSE	FALSE	FALSE	FALSE	TRUE	FALSE	FALSE	FALSE	FALSE	FALSE	FALSE	FALSE	FALSE	FALSE	FALSE	FALSE	FALSE	FALSE	FALSE	FALSE	FALSE	FALSE	FALSE	FALSE	FALSE	FALSE	FALSE	FALSE	FALSE	FALSE	FALSE	FALSE	FALSE	FALSE	FALSE	FALSE	FALSE	FALSE	FALSE	FALSE	FALSE	FALSE	FALSE	FALSE	FALSE	FALSE	FALSE	FALSE	FALSE	FALSE	FALSE	FALSE	FALSE	FALSE	FALSE	FALSE	FALSE	FALSE	FALSE	FALSE	FALSE	FALSE	FALSE	FALSE	FALSE	FALSE	FALSE	FALSE	FALSE	FALSE	FALSE	FALSE	FALSE	FALSE	FALSE	FALSE	FALSE	FALSE	FALSE	FALSE	FALSE	FALSE	FALSE	FALSE	FALSE	FALSE	FALSE	FALSE	FALSE	FALSE	FALSE	FALSE	FALSE	FALSE	FALSE	FALSE	FALSE	FALSE	FALSE	FALSE	FALSE	FALSE	FALSE	FALSE	FALSE	FALSE	FALSE	FALSE	FALSE	FALSE	FALSE	FALSE	FALSE	FALSE	FALSE	FALSE	FALSE	FALSE	FALSE	FALSE	FALSE	FALSE	FALSE	FALSE	FALSE	FALSE	FALSE	FALSE	FALSE	FALSE	FALSE	FALSE	FALSE	FALSE	FALSE	FALSE	FALSE	FALSE	FALSE	FALSE	FALSE	FALSE	FALSE	FALSE
CHLORFENPROP-METHYL	10_F12	45381-50MG	pesticide	chlorfenprop					26693	Chlorfenprop-methyl	Chlorfenprop-methyl|14437-17-3|Bidisin|Chlorphenprop-methyl|Methachlorphenprop|Chlorofenprop-methyl|Bayer 70533|BAY 70533|Methyl 2-chloro-3-(4-chlorophenyl)propanoate|Benzenepropanoic acid, alpha,4-dichloro-, methyl ester|W5769|2-Chloro-3-(4-chlorophenyl)-methylpropionate|Methyl 2-chloro-3-(4-chlorophenyl)propionate|Methyl 2-chloro-3-(p-chlorophenyl)propionate|2-Chloro-3-(4-chlorophenyl)propionic acid methyl ester|3-(4-Chlorphenyl)-2-chlorpropionsaeuremethylester|Methylester kyseliny 2-chlor-3-p-chlorfenylp	233.09	C10H10Cl2O2	26.3	189	3.4	14	0	2	4	InChI=1S/C10H10Cl2O2/c1-14-10(13)9(12)6-7-2-4-8(11)5-3-7/h2-5,9H,6H2,1H3	COC(=O)C(CC1=CC=C(C=C1)Cl)Cl	YJKIALIXRCSISK-UHFFFAOYSA-N	methyl 2-chloro-3-(4-chlorophenyl)propanoate	FALSE	FALSE	FALSE	FALSE	FALSE	FALSE	FALSE	FALSE	FALSE	FALSE	FALSE	FALSE	FALSE	FALSE	FALSE	FALSE	FALSE	FALSE	FALSE	FALSE	FALSE	FALSE	FALSE	FALSE	FALSE	FALSE	FALSE	FALSE	FALSE	FALSE	FALSE	FALSE	FALSE	FALSE	FALSE	FALSE	FALSE	FALSE	FALSE	FALSE	FALSE	FALSE	FALSE	FALSE	FALSE	FALSE	FALSE	FALSE	FALSE	FALSE	FALSE	FALSE	FALSE	FALSE	FALSE	FALSE	FALSE	FALSE	FALSE	FALSE	FALSE	FALSE	FALSE	FALSE	FALSE	FALSE	FALSE	FALSE	FALSE	FALSE	FALSE	FALSE	FALSE	FALSE	FALSE	FALSE	FALSE	FALSE	FALSE	FALSE	FALSE	FALSE	FALSE	FALSE	FALSE	FALSE	FALSE	FALSE	FALSE	FALSE	FALSE	FALSE	FALSE	FALSE	FALSE	FALSE	FALSE	FALSE	FALSE	FALSE	FALSE	FALSE	FALSE	FALSE	TRUE	FALSE	FALSE	FALSE	FALSE	FALSE	FALSE	FALSE	FALSE	FALSE	TRUE	FALSE	FALSE	FALSE	FALSE	FALSE	FALSE	FALSE	FALSE	FALSE	FALSE	FALSE	FALSE	FALSE	FALSE	FALSE	FALSE	FALSE	FALSE	FALSE	FALSE	FALSE	FALSE	FALSE	FALSE	FALSE	FALSE	FALSE	FALSE	FALSE	FALSE	FALSE	FALSE	FALSE	FALSE	FALSE	FALSE	FALSE	FALSE	FALSE	FALSE	FALSE	FALSE	FALSE	FALSE	FALSE	FALSE	FALSE	FALSE	FALSE	FALSE	FALSE	FALSE	FALSE	FALSE	FALSE	FALSE	FALSE	FALSE	FALSE	FALSE	FALSE	FALSE	FALSE	FALSE	FALSE	FALSE	FALSE	FALSE	FALSE	FALSE	FALSE	FALSE	FALSE	FALSE	FALSE	FALSE	FALSE	FALSE	FALSE	FALSE	FALSE	FALSE	FALSE	FALSE	FALSE	FALSE	FALSE	FALSE	FALSE	FALSE	FALSE	FALSE	FALSE	FALSE	FALSE	FALSE	FALSE	FALSE	FALSE	FALSE	FALSE	FALSE	FALSE	FALSE	FALSE	FALSE	FALSE	FALSE	FALSE	FALSE	FALSE	FALSE	FALSE	FALSE	FALSE	FALSE	FALSE	FALSE	FALSE	FALSE	FALSE	FALSE	FALSE	FALSE	FALSE	FALSE	FALSE	FALSE	FALSE	FALSE	FALSE	FALSE	FALSE	FALSE	FALSE	FALSE	FALSE	FALSE	FALSE	FALSE	FALSE	FALSE	FALSE	FALSE	FALSE	FALSE	FALSE	FALSE	FALSE	FALSE	FALSE	FALSE	FALSE	FALSE	FALSE	FALSE	FALSE	FALSE	FALSE	FALSE	FALSE	FALSE	FALSE	FALSE	FALSE	FALSE	FALSE	FALSE	FALSE	FALSE	FALSE	FALSE	FALSE	FALSE	FALSE
CHLORFENSON	3_A9	36124-100MG	pesticide	chlorfenson					6635	Chlorfenson	Chlorfenson|Ovex|80-33-1|Difenson|Mitran|Ester sulfonate|Benzolsulfonate|Chlorfensin|Chlorofenizon|Ephirsulphonate|Ethersulfonate|Niagaratran|Trichlorfenson|Corotran|Estonmite|Orochlor|Orthotran|Otracid|Ovatran|Ovochlor|Ovotran|Sappilan|Sappiran|Erysit|Ovotox|Roztoczol fluid|CPCBS|Acaricydol E 20|Lethalaire G-58|Chloorfenson|Chlorofensone|Chlorobenzolsulfonate|4-CHLOROPHENYL 4-CHLOROBENZENESULFONATE|Danicut|ONEX|PCPCBS|Miticide K-101|Genite 883|Chlorfensonchlorofensone|Chlorefenizon|p-Chlorophenyl p-chlorob	303.2	C12H8Cl2O3S	51.8	350	4.3	18	0	3	3	InChI=1S/C12H8Cl2O3S/c13-9-1-5-11(6-2-9)17-18(15,16)12-7-3-10(14)4-8-12/h1-8H	C1=CC(=CC=C1OS(=O)(=O)C2=CC=C(C=C2)Cl)Cl	RZXLPPRPEOUENN-UHFFFAOYSA-N	(4-chlorophenyl) 4-chlorobenzenesulfonate	FALSE	FALSE	FALSE	FALSE	FALSE	FALSE	FALSE	FALSE	FALSE	FALSE	FALSE	FALSE	FALSE	FALSE	TRUE	FALSE	FALSE	FALSE	FALSE	FALSE	FALSE	FALSE	FALSE	FALSE	FALSE	FALSE	FALSE	FALSE	FALSE	FALSE	FALSE	FALSE	FALSE	FALSE	FALSE	FALSE	FALSE	FALSE	FALSE	FALSE	FALSE	FALSE	FALSE	FALSE	FALSE	FALSE	FALSE	FALSE	FALSE	FALSE	FALSE	FALSE	FALSE	FALSE	FALSE	FALSE	FALSE	FALSE	FALSE	FALSE	FALSE	FALSE	FALSE	FALSE	FALSE	FALSE	FALSE	FALSE	FALSE	FALSE	FALSE	FALSE	FALSE	FALSE	FALSE	FALSE	FALSE	FALSE	FALSE	FALSE	FALSE	FALSE	FALSE	FALSE	FALSE	FALSE	FALSE	FALSE	FALSE	FALSE	FALSE	FALSE	FALSE	FALSE	FALSE	FALSE	FALSE	TRUE	FALSE	FALSE	FALSE	FALSE	FALSE	FALSE	FALSE	FALSE	FALSE	FALSE	FALSE	FALSE	FALSE	FALSE	FALSE	FALSE	FALSE	FALSE	FALSE	FALSE	FALSE	FALSE	FALSE	FALSE	FALSE	FALSE	FALSE	FALSE	FALSE	FALSE	FALSE	FALSE	FALSE	FALSE	FALSE	FALSE	FALSE	FALSE	FALSE	FALSE	FALSE	FALSE	FALSE	FALSE	FALSE	FALSE	FALSE	FALSE	FALSE	FALSE	FALSE	FALSE	FALSE	FALSE	FALSE	FALSE	FALSE	FALSE	FALSE	FALSE	FALSE	FALSE	FALSE	FALSE	FALSE	FALSE	FALSE	FALSE	FALSE	FALSE	FALSE	FALSE	FALSE	FALSE	FALSE	FALSE	FALSE	FALSE	FALSE	FALSE	FALSE	FALSE	FALSE	FALSE	FALSE	FALSE	FALSE	FALSE	FALSE	FALSE	FALSE	FALSE	FALSE	FALSE	FALSE	FALSE	FALSE	FALSE	FALSE	FALSE	FALSE	FALSE	FALSE	FALSE	FALSE	FALSE	FALSE	FALSE	FALSE	FALSE	FALSE	FALSE	FALSE	FALSE	FALSE	FALSE	FALSE	FALSE	FALSE	FALSE	FALSE	FALSE	FALSE	FALSE	FALSE	FALSE	FALSE	FALSE	FALSE	FALSE	FALSE	FALSE	FALSE	FALSE	FALSE	FALSE	FALSE	FALSE	FALSE	FALSE	FALSE	FALSE	FALSE	FALSE	FALSE	FALSE	FALSE	FALSE	FALSE	FALSE	FALSE	FALSE	FALSE	FALSE	FALSE	FALSE	FALSE	FALSE	FALSE	FALSE	FALSE	FALSE	FALSE	FALSE	FALSE	FALSE	FALSE	FALSE	FALSE	FALSE	FALSE	FALSE	FALSE	FALSE	FALSE	FALSE	FALSE	FALSE	FALSE	FALSE	FALSE	FALSE	FALSE	FALSE	FALSE	FALSE	FALSE	FALSE	FALSE	FALSE	FALSE	FALSE
CHLORFENVINPHOS (MIXTURE OF E AND Z ISOMERS)	2_D3	36551-250MG	pesticide	clofenvinfos					5377784	Clofenvinfos	Chlorfenvinphos|Clofenvinfos|cis-Chlorfenvinphos|18708-87-7|Chlorfenvinfos|Clorfenvinfos|Enolofos|Dermaton|Birlane|Chlorphenvinphos|(Z)-2-Chloro-1-(2,4-dichlorophenyl)vinyl diethyl phosphate|Chlofenvinphos|Chlorphenvinfos|Apachlor|Sapecron|Steladone|Vinylphate|Vinyphate|Birlan|SD 7859|470-90-6|CVP (pesticide)|Birlane 10G|SUPONA|[(Z)-2-chloro-1-(2,4-dichlorophenyl)ethenyl] diethyl phosphate|Compound 4072|UNII-871L5HXP4D|Chlorofenvinphos|Shell 4072|871L5HXP4D|Phosphoric acid, 2-chloro-1-(2,4-dichlorophenyl)et	359.6	C12H14Cl3O4P	44.8	368	3.1	20	0	4	7	InChI=1S/C12H14Cl3O4P/c1-3-17-20(16,18-4-2)19-12(8-13)10-6-5-9(14)7-11(10)15/h5-8H,3-4H2,1-2H3/b12-8-	CCOP(=O)(OCC)O/C(=C\\Cl)/C1=C(C=C(C=C1)Cl)Cl	FSAVDKDHPDSCTO-WQLSENKSSA-N	[(Z)-2-chloro-1-(2,4-dichlorophenyl)ethenyl] diethyl phosphate	FALSE	FALSE	FALSE	FALSE	FALSE	FALSE	FALSE	FALSE	FALSE	FALSE	FALSE	FALSE	FALSE	FALSE	TRUE	FALSE	FALSE	FALSE	FALSE	FALSE	FALSE	FALSE	FALSE	FALSE	FALSE	FALSE	FALSE	FALSE	FALSE	FALSE	FALSE	FALSE	FALSE	FALSE	FALSE	FALSE	FALSE	FALSE	FALSE	FALSE	FALSE	FALSE	FALSE	FALSE	FALSE	FALSE	FALSE	FALSE	FALSE	FALSE	FALSE	FALSE	FALSE	FALSE	FALSE	FALSE	FALSE	FALSE	FALSE	FALSE	FALSE	FALSE	FALSE	FALSE	TRUE	FALSE	FALSE	FALSE	FALSE	FALSE	FALSE	FALSE	FALSE	FALSE	FALSE	FALSE	FALSE	FALSE	FALSE	FALSE	FALSE	FALSE	FALSE	FALSE	FALSE	FALSE	FALSE	FALSE	FALSE	FALSE	FALSE	FALSE	FALSE	FALSE	FALSE	FALSE	FALSE	FALSE	FALSE	TRUE	FALSE	FALSE	FALSE	FALSE	FALSE	FALSE	FALSE	FALSE	FALSE	FALSE	FALSE	FALSE	FALSE	FALSE	FALSE	FALSE	FALSE	FALSE	FALSE	FALSE	FALSE	FALSE	FALSE	FALSE	FALSE	FALSE	TRUE	FALSE	FALSE	FALSE	FALSE	FALSE	FALSE	FALSE	FALSE	FALSE	FALSE	FALSE	FALSE	FALSE	FALSE	FALSE	FALSE	FALSE	FALSE	FALSE	FALSE	FALSE	FALSE	FALSE	FALSE	FALSE	FALSE	FALSE	FALSE	FALSE	FALSE	FALSE	FALSE	FALSE	FALSE	FALSE	FALSE	FALSE	FALSE	FALSE	FALSE	FALSE	FALSE	FALSE	FALSE	FALSE	FALSE	FALSE	FALSE	FALSE	FALSE	FALSE	FALSE	FALSE	FALSE	FALSE	FALSE	FALSE	FALSE	FALSE	FALSE	FALSE	FALSE	FALSE	FALSE	FALSE	FALSE	FALSE	FALSE	FALSE	FALSE	FALSE	FALSE	FALSE	FALSE	FALSE	FALSE	TRUE	FALSE	FALSE	FALSE	FALSE	FALSE	FALSE	FALSE	FALSE	FALSE	FALSE	FALSE	FALSE	FALSE	FALSE	FALSE	FALSE	FALSE	FALSE	FALSE	FALSE	FALSE	FALSE	TRUE	FALSE	FALSE	FALSE	FALSE	FALSE	FALSE	FALSE	FALSE	FALSE	FALSE	FALSE	FALSE	FALSE	FALSE	FALSE	FALSE	FALSE	FALSE	FALSE	FALSE	FALSE	FALSE	FALSE	FALSE	FALSE	FALSE	FALSE	FALSE	FALSE	FALSE	FALSE	FALSE	FALSE	FALSE	FALSE	FALSE	FALSE	FALSE	FALSE	FALSE	FALSE	FALSE	FALSE	FALSE	FALSE	FALSE	FALSE	FALSE	FALSE	FALSE	FALSE	FALSE	FALSE	FALSE	FALSE	FALSE	FALSE	FALSE	FALSE	FALSE	FALSE	FALSE	FALSE
CHLORFLUAZURON	8_G9	36530-50MG-R	pesticide	chlorfluazuron					91708	Chlorfluazuron	Chlorfluazuron|71422-67-8|Atabron|CCRIS 2680|AI3-29785|IKI 7899|CGA 112913|UNII-Q42JG8449K|Cga-112913|N-[[3,5-dichloro-4-[3-chloro-5-(trifluoromethyl)pyridin-2-yl]oxyphenyl]carbamoyl]-2,6-difluorobenzamide|CHEBI:39370|Q42JG8449K|Benzamide, N-(((3,5-dichloro-4-((3-chloro-5-(trifluoromethyl)-2-pyridinyl)oxy)phenyl)amino)carbonyl)-2,6-difluoro-|Benzamide, N-[[[3,5-dichloro-4-[[3-chloro-5-(trifluoromethyl)-2-pyridinyl]oxy]phenyl]amino]carbonyl]-2,6-difluoro-|Chlorfluazuron [ISO]|N-[(3,5-dichloro-4-{[3-chloro-5-	540.6	C20H9Cl3F5N3O3	80.3	715	6.7	34	2	9	4	InChI=1S/C20H9Cl3F5N3O3/c21-10-5-9(30-19(33)31-17(32)15-13(24)2-1-3-14(15)25)6-11(22)16(10)34-18-12(23)4-8(7-29-18)20(26,27)28/h1-7H,(H2,30,31,32,33)	C1=CC(=C(C(=C1)F)C(=O)NC(=O)NC2=CC(=C(C(=C2)Cl)OC3=C(C=C(C=N3)C(F)(F)F)Cl)Cl)F	UISUNVFOGSJSKD-UHFFFAOYSA-N	N-[[3,5-dichloro-4-[3-chloro-5-(trifluoromethyl)pyridin-2-yl]oxyphenyl]carbamoyl]-2,6-difluorobenzamide	FALSE	FALSE	FALSE	FALSE	FALSE	FALSE	FALSE	FALSE	FALSE	FALSE	FALSE	FALSE	FALSE	FALSE	FALSE	FALSE	FALSE	FALSE	FALSE	FALSE	FALSE	FALSE	FALSE	FALSE	FALSE	FALSE	FALSE	FALSE	FALSE	FALSE	FALSE	FALSE	FALSE	FALSE	FALSE	FALSE	FALSE	FALSE	FALSE	FALSE	FALSE	FALSE	FALSE	FALSE	FALSE	FALSE	FALSE	FALSE	FALSE	FALSE	FALSE	FALSE	FALSE	FALSE	FALSE	FALSE	FALSE	FALSE	FALSE	FALSE	FALSE	FALSE	FALSE	FALSE	TRUE	FALSE	FALSE	FALSE	FALSE	FALSE	FALSE	FALSE	FALSE	FALSE	FALSE	FALSE	FALSE	FALSE	FALSE	FALSE	TRUE	FALSE	FALSE	FALSE	FALSE	FALSE	FALSE	FALSE	FALSE	FALSE	FALSE	FALSE	FALSE	FALSE	FALSE	FALSE	FALSE	FALSE	FALSE	FALSE	FALSE	FALSE	FALSE	FALSE	FALSE	FALSE	FALSE	FALSE	FALSE	FALSE	FALSE	FALSE	FALSE	FALSE	FALSE	FALSE	FALSE	FALSE	FALSE	FALSE	FALSE	FALSE	FALSE	FALSE	FALSE	FALSE	FALSE	FALSE	FALSE	FALSE	FALSE	FALSE	FALSE	FALSE	FALSE	FALSE	FALSE	FALSE	FALSE	FALSE	FALSE	FALSE	FALSE	FALSE	FALSE	FALSE	FALSE	FALSE	FALSE	FALSE	FALSE	FALSE	FALSE	FALSE	FALSE	FALSE	FALSE	FALSE	FALSE	FALSE	FALSE	FALSE	FALSE	FALSE	FALSE	FALSE	TRUE	FALSE	FALSE	FALSE	FALSE	FALSE	FALSE	FALSE	FALSE	FALSE	FALSE	FALSE	FALSE	FALSE	FALSE	FALSE	FALSE	FALSE	FALSE	FALSE	FALSE	FALSE	FALSE	FALSE	FALSE	FALSE	FALSE	FALSE	FALSE	FALSE	FALSE	FALSE	FALSE	FALSE	FALSE	FALSE	FALSE	FALSE	FALSE	TRUE	FALSE	FALSE	FALSE	FALSE	FALSE	FALSE	FALSE	FALSE	FALSE	FALSE	FALSE	FALSE	FALSE	FALSE	FALSE	FALSE	FALSE	FALSE	FALSE	FALSE	FALSE	FALSE	FALSE	FALSE	FALSE	FALSE	FALSE	FALSE	FALSE	FALSE	FALSE	FALSE	FALSE	FALSE	FALSE	FALSE	FALSE	FALSE	FALSE	FALSE	FALSE	FALSE	FALSE	FALSE	FALSE	FALSE	FALSE	FALSE	FALSE	FALSE	FALSE	FALSE	FALSE	FALSE	FALSE	FALSE	FALSE	FALSE	FALSE	FALSE	FALSE	FALSE	FALSE	FALSE	FALSE	FALSE	FALSE	FALSE	FALSE	FALSE	FALSE	FALSE	FALSE	FALSE	FALSE	FALSE	FALSE	FALSE	FALSE	FALSE	FALSE	FALSE	FALSE	FALSE
CHLORFLURENOL	11_F8	45721-100MG	pesticide	chlorflurenol					17169	Chlorflurecol	Chlorflurecol|Chlorflurenol|2464-37-1|2-Chloro-9-hydroxy-9H-fluorene-9-carboxylic acid|2-CHLORO-9-HYDROXYFLUORENE-9-CARBOXYLIC ACID|9H-Fluorene-9-carboxylic acid, 2-chloro-9-hydroxy-|CME 73170P|CF 125|IT 3299|NSC 102385|Fluorene-9-carboxylic acid, 2-chloro-9-hydroxy-|Chloroflurenol|Caswell No. 192A|Chlorflurecol [BSI:ISO]|Chloroflurenol [ISO-French]|EINECS 219-565-1|EPA Pesticide Chemical Code 292200|BRN 3344166|2-chloro-9-hydroxy-fluorene-9-carboxylic acid|SCHEMBL68561|4-10-00-01339 (Beilstein Handbook Ref	260.67	C14H9ClO3	57.5	359	2.6	18	2	3	1	InChI=1S/C14H9ClO3/c15-8-5-6-10-9-3-1-2-4-11(9)14(18,13(16)17)12(10)7-8/h1-7,18H,(H,16,17)	C1=CC=C2C(=C1)C3=C(C2(C(=O)O)O)C=C(C=C3)Cl	SVOAUHHKPGKPQK-UHFFFAOYSA-N	2-chloro-9-hydroxyfluorene-9-carboxylic acid	FALSE	FALSE	FALSE	FALSE	FALSE	FALSE	FALSE	FALSE	FALSE	FALSE	FALSE	FALSE	FALSE	FALSE	FALSE	FALSE	FALSE	FALSE	FALSE	FALSE	FALSE	FALSE	FALSE	FALSE	FALSE	FALSE	FALSE	FALSE	FALSE	FALSE	FALSE	FALSE	FALSE	FALSE	FALSE	FALSE	FALSE	FALSE	FALSE	FALSE	FALSE	FALSE	FALSE	FALSE	FALSE	FALSE	FALSE	FALSE	FALSE	FALSE	FALSE	FALSE	FALSE	FALSE	FALSE	FALSE	FALSE	FALSE	FALSE	FALSE	FALSE	FALSE	FALSE	FALSE	FALSE	FALSE	FALSE	FALSE	FALSE	FALSE	FALSE	FALSE	FALSE	FALSE	FALSE	FALSE	FALSE	FALSE	FALSE	FALSE	FALSE	FALSE	FALSE	FALSE	FALSE	FALSE	FALSE	FALSE	FALSE	FALSE	FALSE	FALSE	FALSE	FALSE	FALSE	FALSE	FALSE	FALSE	FALSE	FALSE	FALSE	FALSE	FALSE	FALSE	TRUE	FALSE	FALSE	FALSE	FALSE	FALSE	FALSE	FALSE	FALSE	FALSE	TRUE	FALSE	FALSE	FALSE	FALSE	FALSE	FALSE	FALSE	FALSE	FALSE	FALSE	FALSE	FALSE	FALSE	FALSE	FALSE	TRUE	FALSE	FALSE	FALSE	FALSE	FALSE	FALSE	FALSE	FALSE	FALSE	FALSE	FALSE	FALSE	FALSE	FALSE	FALSE	FALSE	FALSE	FALSE	FALSE	FALSE	FALSE	FALSE	FALSE	FALSE	FALSE	FALSE	FALSE	FALSE	FALSE	FALSE	FALSE	FALSE	FALSE	FALSE	FALSE	FALSE	FALSE	FALSE	FALSE	FALSE	FALSE	FALSE	FALSE	FALSE	FALSE	FALSE	FALSE	FALSE	TRUE	FALSE	FALSE	FALSE	FALSE	FALSE	FALSE	FALSE	FALSE	FALSE	FALSE	FALSE	FALSE	FALSE	FALSE	FALSE	FALSE	FALSE	FALSE	FALSE	FALSE	FALSE	FALSE	FALSE	FALSE	FALSE	FALSE	FALSE	FALSE	FALSE	FALSE	FALSE	FALSE	FALSE	TRUE	FALSE	FALSE	FALSE	FALSE	FALSE	FALSE	FALSE	FALSE	FALSE	FALSE	FALSE	FALSE	FALSE	FALSE	FALSE	FALSE	FALSE	FALSE	FALSE	FALSE	FALSE	FALSE	FALSE	FALSE	FALSE	FALSE	FALSE	FALSE	FALSE	FALSE	FALSE	FALSE	FALSE	FALSE	FALSE	FALSE	FALSE	FALSE	FALSE	FALSE	FALSE	FALSE	FALSE	FALSE	FALSE	FALSE	FALSE	FALSE	FALSE	FALSE	FALSE	FALSE	FALSE	FALSE	FALSE	FALSE	FALSE	FALSE	FALSE	FALSE	FALSE	FALSE	FALSE	FALSE	FALSE	FALSE	FALSE	FALSE	FALSE	FALSE	FALSE	FALSE	FALSE	FALSE	FALSE	FALSE
CHLORIDAZON; PYRAZONE	10_H4	45385-250MG	pesticide	chloridazon					15546	Chloridazon	Chloridazon|1698-60-8|5-Amino-4-chloro-2-phenylpyridazin-3(2H)-one|PYRAZON|Chloridazone|Curbetan|Clorizol|Phenosane|Pyrazonl|Suzon|3(2H)-Pyridazinone, 5-amino-4-chloro-2-phenyl-|PCA (pesticide)|Burex|Phenazone (herbicide)|5-Amino-4-chloro-2-phenyl-3(2H)-pyridazinone|5-amino-4-chloro-2-phenylpyridazin-3-one|1-Phenyl-4-amino-5-chloropyridazin-6-one|5-Amino-4-chloro-2-phenyl-3-pyridazinone|UNII-26X5RK7X7W|BAS 13033|1-Fenyl-4-amino-5-chlor-6-pyridazinon|1-Phenyl-4-amino-5-chlorpyridaz-6-one|HS 119-1|1-Phenyl-4-	221.64	C10H8ClN3O	58.7	332	0.8	15	1	3	1	InChI=1S/C10H8ClN3O/c11-9-8(12)6-13-14(10(9)15)7-4-2-1-3-5-7/h1-6H,12H2	C1=CC=C(C=C1)N2C(=O)C(=C(C=N2)N)Cl	WYKYKTKDBLFHCY-UHFFFAOYSA-N	5-amino-4-chloro-2-phenylpyridazin-3-one	FALSE	FALSE	FALSE	FALSE	FALSE	FALSE	FALSE	FALSE	FALSE	FALSE	FALSE	FALSE	FALSE	FALSE	FALSE	FALSE	FALSE	FALSE	FALSE	FALSE	FALSE	FALSE	FALSE	FALSE	FALSE	FALSE	FALSE	FALSE	FALSE	FALSE	FALSE	FALSE	FALSE	FALSE	FALSE	FALSE	FALSE	FALSE	FALSE	TRUE	FALSE	FALSE	FALSE	FALSE	FALSE	FALSE	FALSE	FALSE	FALSE	FALSE	FALSE	FALSE	FALSE	FALSE	FALSE	FALSE	FALSE	FALSE	FALSE	FALSE	FALSE	FALSE	FALSE	FALSE	FALSE	FALSE	FALSE	FALSE	FALSE	FALSE	FALSE	FALSE	FALSE	FALSE	FALSE	FALSE	FALSE	FALSE	FALSE	FALSE	FALSE	FALSE	FALSE	FALSE	FALSE	FALSE	FALSE	FALSE	FALSE	FALSE	FALSE	FALSE	FALSE	FALSE	FALSE	FALSE	FALSE	FALSE	FALSE	FALSE	FALSE	FALSE	FALSE	FALSE	TRUE	FALSE	FALSE	FALSE	FALSE	FALSE	FALSE	FALSE	FALSE	FALSE	FALSE	FALSE	FALSE	FALSE	FALSE	FALSE	FALSE	FALSE	FALSE	FALSE	FALSE	FALSE	FALSE	FALSE	FALSE	FALSE	FALSE	FALSE	FALSE	FALSE	FALSE	FALSE	FALSE	FALSE	FALSE	FALSE	FALSE	FALSE	FALSE	FALSE	FALSE	FALSE	FALSE	FALSE	FALSE	FALSE	FALSE	FALSE	FALSE	FALSE	FALSE	FALSE	FALSE	FALSE	FALSE	FALSE	FALSE	FALSE	FALSE	FALSE	FALSE	FALSE	FALSE	FALSE	FALSE	FALSE	FALSE	FALSE	FALSE	FALSE	FALSE	FALSE	FALSE	FALSE	FALSE	FALSE	FALSE	FALSE	FALSE	FALSE	FALSE	FALSE	FALSE	FALSE	FALSE	FALSE	FALSE	FALSE	FALSE	FALSE	FALSE	FALSE	FALSE	FALSE	FALSE	FALSE	FALSE	FALSE	FALSE	FALSE	FALSE	FALSE	FALSE	FALSE	FALSE	FALSE	FALSE	FALSE	FALSE	FALSE	FALSE	FALSE	FALSE	FALSE	FALSE	FALSE	FALSE	FALSE	FALSE	FALSE	FALSE	FALSE	FALSE	FALSE	FALSE	FALSE	FALSE	FALSE	FALSE	FALSE	FALSE	FALSE	FALSE	FALSE	FALSE	FALSE	FALSE	FALSE	FALSE	FALSE	FALSE	FALSE	FALSE	FALSE	FALSE	FALSE	FALSE	FALSE	FALSE	FALSE	FALSE	FALSE	FALSE	FALSE	FALSE	FALSE	FALSE	FALSE	FALSE	FALSE	FALSE	FALSE	FALSE	FALSE	FALSE	FALSE	FALSE	FALSE	FALSE	FALSE	FALSE	FALSE	FALSE	FALSE	FALSE	FALSE	FALSE	FALSE	FALSE	FALSE	FALSE	FALSE	FALSE	FALSE	FALSE	FALSE
CHLORIMURON-ETHYL	7_C1	32874-100MG	pesticide	chlorimuron					56160	Chlorimuron-ethyl	CHLORIMURON-ETHYL|Chlorimuron ethyl|90982-32-4|Classic|Chlorimuron ethyl ester|Caswell No. 193B|Ethyl 2-(N-((4-chloro-6-methoxypyrimidin-2-yl)carbamoyl)sulfamoyl)benzoate|UNII-B00AW0IM5Q|ethyl 2-[(4-chloro-6-methoxypyrimidin-2-yl)carbamoylsulfamoyl]benzoate|B00AW0IM5Q|C15H15ClN4O6S|2-[[[[(4-CHLORO-6-METHOXY-2-PYRIMIDINYL)AMINO]CARBONYL]AMINO]SULFONYL]BENZOIC ACID ETHYL ESTER|CHEMBL1231791|Benzoic acid, 2-(((((4-chloro-6-methoxy-2-pyrimidinyl)amino)carbonyl)amino)sulfonyl)-, ethyl ester|ethyl 2-[(4-chloro-6-	414.8	C15H15ClN4O6S	145	628	2.7	27	2	8	7	InChI=1S/C15H15ClN4O6S/c1-3-26-13(21)9-6-4-5-7-10(9)27(23,24)20-15(22)19-14-17-11(16)8-12(18-14)25-2/h4-8H,3H2,1-2H3,(H2,17,18,19,20,22)	CCOC(=O)C1=CC=CC=C1S(=O)(=O)NC(=O)NC2=NC(=CC(=N2)Cl)OC	NSWAMPCUPHPTTC-UHFFFAOYSA-N	ethyl 2-[(4-chloro-6-methoxypyrimidin-2-yl)carbamoylsulfamoyl]benzoate	FALSE	FALSE	FALSE	FALSE	FALSE	FALSE	FALSE	FALSE	FALSE	FALSE	FALSE	FALSE	FALSE	FALSE	FALSE	FALSE	FALSE	FALSE	FALSE	FALSE	FALSE	FALSE	FALSE	FALSE	FALSE	FALSE	FALSE	FALSE	FALSE	FALSE	FALSE	FALSE	FALSE	FALSE	FALSE	FALSE	FALSE	FALSE	FALSE	FALSE	FALSE	FALSE	FALSE	FALSE	FALSE	FALSE	FALSE	FALSE	FALSE	FALSE	FALSE	FALSE	FALSE	FALSE	FALSE	FALSE	FALSE	FALSE	FALSE	FALSE	FALSE	FALSE	FALSE	FALSE	FALSE	FALSE	FALSE	FALSE	FALSE	FALSE	FALSE	FALSE	FALSE	FALSE	FALSE	FALSE	FALSE	FALSE	FALSE	FALSE	FALSE	FALSE	FALSE	FALSE	FALSE	FALSE	FALSE	FALSE	FALSE	FALSE	FALSE	FALSE	FALSE	FALSE	FALSE	FALSE	FALSE	FALSE	FALSE	FALSE	FALSE	FALSE	FALSE	TRUE	TRUE	FALSE	FALSE	FALSE	FALSE	FALSE	FALSE	FALSE	FALSE	FALSE	FALSE	FALSE	FALSE	FALSE	FALSE	FALSE	FALSE	FALSE	FALSE	FALSE	FALSE	FALSE	FALSE	FALSE	FALSE	FALSE	FALSE	FALSE	FALSE	FALSE	FALSE	FALSE	FALSE	FALSE	FALSE	FALSE	FALSE	FALSE	FALSE	FALSE	FALSE	FALSE	FALSE	FALSE	FALSE	FALSE	FALSE	FALSE	FALSE	FALSE	FALSE	FALSE	FALSE	FALSE	FALSE	FALSE	FALSE	FALSE	FALSE	FALSE	FALSE	FALSE	FALSE	FALSE	FALSE	FALSE	FALSE	TRUE	FALSE	FALSE	FALSE	FALSE	FALSE	FALSE	FALSE	FALSE	FALSE	FALSE	FALSE	FALSE	FALSE	FALSE	FALSE	FALSE	FALSE	FALSE	FALSE	FALSE	FALSE	FALSE	FALSE	FALSE	FALSE	FALSE	FALSE	FALSE	FALSE	FALSE	FALSE	FALSE	FALSE	FALSE	FALSE	FALSE	FALSE	FALSE	FALSE	FALSE	FALSE	FALSE	FALSE	FALSE	FALSE	FALSE	FALSE	FALSE	FALSE	FALSE	FALSE	FALSE	FALSE	FALSE	FALSE	FALSE	FALSE	FALSE	FALSE	FALSE	FALSE	FALSE	FALSE	FALSE	FALSE	FALSE	FALSE	FALSE	FALSE	FALSE	FALSE	FALSE	FALSE	FALSE	FALSE	FALSE	FALSE	FALSE	FALSE	FALSE	FALSE	FALSE	FALSE	FALSE	FALSE	TRUE	FALSE	FALSE	FALSE	FALSE	FALSE	FALSE	FALSE	FALSE	FALSE	FALSE	FALSE	FALSE	FALSE	FALSE	FALSE	FALSE	FALSE	FALSE	FALSE	FALSE	FALSE	FALSE	FALSE	FALSE	FALSE	FALSE	FALSE	FALSE	FALSE	FALSE	FALSE	FALSE
CHLORMEQUAT CHLORIDE	2_C1	45387-250MG	pesticide	chlormequat					13836	Chlormequat chloride	Chlormequat chloride|999-81-5|2-Chloro-N,N,N-trimethylethanaminium chloride|Chlorocholine chloride|(2-Chloroethyl)trimethylammonium chloride|CYCOCEL|Antywylegacz|Stabilan|Cycogan|Cyocel|Retacel|Cycogan extra|Cyclocel|Chlorcholine chloride|Choline dichloride|Chlorcholinchlorid|Farmacel|Ethanaminium, 2-chloro-N,N,N-trimethyl-, chloride|NCI-C02960|WR 62|2-Chloroethyltrimethylammonium chloride|UNII-PPL2215L82|60-CS-16|EI 38,555|(beta-Chloroethyl)trimethylammonium chloride|2-chloroethyl(trimethyl)azanium;chlorid	158.07	C5H13Cl2N	0	46.5		8	0	1	2	InChI=1S/C5H13ClN.ClH/c1-7(2,3)5-4-6;/h4-5H2,1-3H3;1H/q+1;/p-1	C[N+](C)(C)CCCl.[Cl-]	UHZZMRAGKVHANO-UHFFFAOYSA-M	2-chloroethyl(trimethyl)azanium;chloride	FALSE	FALSE	FALSE	FALSE	FALSE	FALSE	FALSE	FALSE	FALSE	FALSE	FALSE	FALSE	FALSE	TRUE	FALSE	FALSE	FALSE	FALSE	FALSE	FALSE	FALSE	FALSE	FALSE	FALSE	FALSE	FALSE	FALSE	FALSE	FALSE	FALSE	FALSE	FALSE	FALSE	FALSE	FALSE	FALSE	FALSE	FALSE	FALSE	FALSE	FALSE	FALSE	FALSE	FALSE	FALSE	FALSE	FALSE	FALSE	FALSE	FALSE	FALSE	FALSE	FALSE	FALSE	FALSE	FALSE	FALSE	FALSE	FALSE	FALSE	FALSE	FALSE	FALSE	FALSE	FALSE	FALSE	FALSE	FALSE	FALSE	FALSE	FALSE	FALSE	FALSE	FALSE	FALSE	FALSE	FALSE	FALSE	FALSE	FALSE	FALSE	FALSE	FALSE	FALSE	FALSE	FALSE	FALSE	FALSE	FALSE	FALSE	FALSE	FALSE	FALSE	FALSE	FALSE	FALSE	FALSE	FALSE	FALSE	FALSE	FALSE	FALSE	FALSE	FALSE	FALSE	FALSE	FALSE	FALSE	FALSE	FALSE	FALSE	FALSE	FALSE	FALSE	FALSE	FALSE	FALSE	FALSE	FALSE	FALSE	FALSE	FALSE	FALSE	FALSE	FALSE	FALSE	FALSE	FALSE	FALSE	FALSE	TRUE	FALSE	FALSE	FALSE	FALSE	FALSE	FALSE	FALSE	FALSE	FALSE	FALSE	FALSE	FALSE	FALSE	FALSE	FALSE	FALSE	FALSE	FALSE	FALSE	FALSE	FALSE	FALSE	FALSE	FALSE	FALSE	FALSE	FALSE	FALSE	FALSE	FALSE	FALSE	FALSE	FALSE	FALSE	FALSE	FALSE	FALSE	FALSE	FALSE	FALSE	FALSE	FALSE	FALSE	FALSE	FALSE	FALSE	FALSE	FALSE	FALSE	FALSE	FALSE	FALSE	FALSE	FALSE	FALSE	FALSE	FALSE	FALSE	FALSE	FALSE	FALSE	FALSE	FALSE	FALSE	FALSE	FALSE	FALSE	FALSE	FALSE	FALSE	FALSE	FALSE	FALSE	FALSE	FALSE	FALSE	FALSE	FALSE	FALSE	FALSE	FALSE	FALSE	FALSE	FALSE	FALSE	FALSE	FALSE	FALSE	FALSE	FALSE	FALSE	FALSE	FALSE	FALSE	FALSE	FALSE	FALSE	FALSE	FALSE	FALSE	FALSE	FALSE	FALSE	FALSE	FALSE	FALSE	FALSE	FALSE	FALSE	FALSE	FALSE	FALSE	FALSE	FALSE	FALSE	FALSE	FALSE	FALSE	FALSE	FALSE	FALSE	FALSE	FALSE	FALSE	FALSE	FALSE	FALSE	FALSE	FALSE	FALSE	FALSE	FALSE	FALSE	FALSE	FALSE	FALSE	FALSE	FALSE	FALSE	FALSE	FALSE	FALSE	FALSE	FALSE	FALSE	FALSE	FALSE	FALSE	FALSE	FALSE	FALSE	FALSE	FALSE	FALSE	FALSE	FALSE	FALSE	FALSE	FALSE
CHLORNITROFEN	4_F3	04287-25MG	pesticide	chlornitrofen					15788	Chlornitrofen	Chlornitrofen|1836-77-7|1,3,5-TRICHLORO-2-(4-NITROPHENOXY)BENZENE|Chlornitrofen [ISO]|Benzene, 1,3,5-trichloro-2-(4-nitrophenoxy)-|2,4,6-Trichlorophenyl 4-nitrophenyl ether|UNII-1NMN2MY1CW|2,4,6-Trichloro-4'-nitrodiphenyl ether|4-Nitrophenyl 2,4,6-trichlorophenyl ether|CNP 1032|MC 338|MO 338|MC 1478|BRN 1890443|p-Nitrophenyl 2,4,6-trichlorophenyl ether|2',4',6'-Trichloro-4-nitrobiphenyl ether|Ether, p-nitrophenyl 2,4,6-trichlorophenyl|1NMN2MY1CW|CCRIS 7156|EINECS 217-407-6|Chloronitrofen|Chlornitrofen (CNP)	318.5	C12H6Cl3NO3	55	306	4.7	19	0	3	2	InChI=1S/C12H6Cl3NO3/c13-7-5-10(14)12(11(15)6-7)19-9-3-1-8(2-4-9)16(17)18/h1-6H	C1=CC(=CC=C1[N+](=O)[O-])OC2=C(C=C(C=C2Cl)Cl)Cl	XQNAUQUKWRBODG-UHFFFAOYSA-N	1,3,5-trichloro-2-(4-nitrophenoxy)benzene	FALSE	FALSE	FALSE	FALSE	FALSE	FALSE	FALSE	FALSE	FALSE	FALSE	FALSE	FALSE	FALSE	FALSE	FALSE	FALSE	FALSE	FALSE	FALSE	FALSE	FALSE	FALSE	FALSE	FALSE	FALSE	FALSE	FALSE	FALSE	FALSE	FALSE	FALSE	FALSE	FALSE	FALSE	FALSE	FALSE	FALSE	FALSE	FALSE	FALSE	FALSE	FALSE	FALSE	FALSE	FALSE	FALSE	FALSE	FALSE	FALSE	FALSE	FALSE	FALSE	FALSE	FALSE	FALSE	FALSE	FALSE	FALSE	FALSE	FALSE	FALSE	FALSE	FALSE	FALSE	FALSE	FALSE	FALSE	FALSE	FALSE	FALSE	FALSE	FALSE	FALSE	FALSE	FALSE	FALSE	FALSE	TRUE	FALSE	FALSE	FALSE	FALSE	FALSE	FALSE	FALSE	FALSE	FALSE	FALSE	FALSE	FALSE	FALSE	FALSE	FALSE	FALSE	FALSE	FALSE	FALSE	FALSE	FALSE	FALSE	FALSE	FALSE	FALSE	FALSE	TRUE	FALSE	FALSE	FALSE	FALSE	FALSE	FALSE	FALSE	FALSE	FALSE	FALSE	FALSE	FALSE	FALSE	FALSE	FALSE	FALSE	FALSE	FALSE	FALSE	FALSE	FALSE	FALSE	FALSE	FALSE	FALSE	FALSE	FALSE	FALSE	FALSE	FALSE	FALSE	FALSE	FALSE	FALSE	FALSE	FALSE	FALSE	FALSE	FALSE	FALSE	FALSE	FALSE	FALSE	FALSE	FALSE	FALSE	FALSE	FALSE	FALSE	FALSE	FALSE	FALSE	FALSE	FALSE	FALSE	FALSE	FALSE	FALSE	FALSE	FALSE	FALSE	FALSE	FALSE	FALSE	FALSE	FALSE	FALSE	FALSE	FALSE	FALSE	FALSE	FALSE	FALSE	FALSE	FALSE	FALSE	FALSE	FALSE	FALSE	FALSE	FALSE	FALSE	FALSE	FALSE	FALSE	FALSE	FALSE	FALSE	FALSE	FALSE	FALSE	FALSE	FALSE	FALSE	FALSE	FALSE	FALSE	FALSE	FALSE	FALSE	FALSE	FALSE	FALSE	FALSE	FALSE	FALSE	FALSE	FALSE	FALSE	FALSE	FALSE	FALSE	FALSE	FALSE	FALSE	FALSE	FALSE	FALSE	FALSE	FALSE	FALSE	FALSE	FALSE	FALSE	FALSE	FALSE	FALSE	FALSE	FALSE	FALSE	FALSE	FALSE	FALSE	FALSE	FALSE	FALSE	FALSE	FALSE	FALSE	FALSE	FALSE	FALSE	FALSE	FALSE	FALSE	FALSE	FALSE	FALSE	FALSE	FALSE	FALSE	FALSE	FALSE	FALSE	FALSE	FALSE	FALSE	FALSE	FALSE	FALSE	FALSE	FALSE	FALSE	FALSE	FALSE	FALSE	FALSE	FALSE	FALSE	FALSE	FALSE	FALSE	FALSE	FALSE	FALSE	FALSE	FALSE	FALSE	FALSE	TRUE	FALSE	FALSE	FALSE	FALSE	FALSE
CHLOROACETIC ACID	8_E10	36544-1G	pesticide	chloroacetic acid					300	Chloroacetic acid	chloroacetic acid|Monochloroacetic acid|79-11-8|2-chloroacetic acid|Chloracetic acid|Chloroethanoic acid|Acetic acid, chloro-|Acide chloracetique|Monochloroethanoic acid|Monochloracetic acid|Monochloorazijnzuur|Monochloressigsaeure|Acidomonocloroacetico|Chloroacetic acid, solid|Acetic acid, 2-chloro-|Chloroacetic|2-chloro-acetic acid|Acide monochloracetique|Chloroacetic acid [BSI:ISO]|.alpha.-Chloroacetic acid|Acide chloroacetique|Kyselina chloroctova|Monochloorazijnzuur [Dutch]|Acide chloracetique [French]	94.5	C2H3ClO2	37.3	42.9	0.2	5	1	2	1	InChI=1S/C2H3ClO2/c3-1-2(4)5/h1H2,(H,4,5)	C(C(=O)O)Cl	FOCAUTSVDIKZOP-UHFFFAOYSA-N	2-chloroacetic acid	FALSE	FALSE	FALSE	FALSE	FALSE	FALSE	TRUE	FALSE	FALSE	FALSE	FALSE	FALSE	FALSE	FALSE	FALSE	FALSE	FALSE	FALSE	FALSE	FALSE	FALSE	FALSE	FALSE	FALSE	FALSE	FALSE	FALSE	FALSE	FALSE	FALSE	FALSE	FALSE	FALSE	FALSE	FALSE	FALSE	FALSE	FALSE	FALSE	FALSE	FALSE	FALSE	FALSE	FALSE	FALSE	FALSE	FALSE	FALSE	FALSE	FALSE	FALSE	FALSE	FALSE	FALSE	FALSE	FALSE	FALSE	FALSE	FALSE	FALSE	FALSE	FALSE	FALSE	FALSE	FALSE	FALSE	FALSE	FALSE	FALSE	FALSE	FALSE	FALSE	FALSE	FALSE	FALSE	FALSE	FALSE	FALSE	FALSE	FALSE	FALSE	FALSE	FALSE	FALSE	FALSE	FALSE	FALSE	FALSE	FALSE	FALSE	FALSE	FALSE	FALSE	FALSE	FALSE	FALSE	FALSE	FALSE	FALSE	FALSE	FALSE	FALSE	FALSE	FALSE	TRUE	FALSE	FALSE	FALSE	FALSE	FALSE	FALSE	FALSE	FALSE	FALSE	FALSE	FALSE	FALSE	FALSE	FALSE	FALSE	FALSE	FALSE	FALSE	FALSE	FALSE	FALSE	FALSE	FALSE	FALSE	FALSE	FALSE	FALSE	FALSE	FALSE	FALSE	FALSE	FALSE	FALSE	FALSE	FALSE	FALSE	FALSE	FALSE	FALSE	FALSE	FALSE	FALSE	FALSE	FALSE	FALSE	FALSE	FALSE	FALSE	FALSE	FALSE	FALSE	FALSE	FALSE	FALSE	FALSE	FALSE	FALSE	FALSE	FALSE	FALSE	FALSE	FALSE	FALSE	FALSE	FALSE	FALSE	FALSE	FALSE	FALSE	FALSE	FALSE	FALSE	FALSE	FALSE	FALSE	FALSE	FALSE	FALSE	FALSE	FALSE	FALSE	FALSE	FALSE	FALSE	FALSE	FALSE	FALSE	FALSE	FALSE	FALSE	FALSE	FALSE	FALSE	FALSE	FALSE	FALSE	FALSE	FALSE	FALSE	FALSE	FALSE	FALSE	FALSE	FALSE	FALSE	FALSE	FALSE	FALSE	FALSE	FALSE	FALSE	FALSE	FALSE	FALSE	FALSE	FALSE	FALSE	FALSE	FALSE	FALSE	FALSE	FALSE	FALSE	FALSE	FALSE	FALSE	FALSE	FALSE	FALSE	FALSE	FALSE	FALSE	FALSE	FALSE	FALSE	FALSE	FALSE	FALSE	FALSE	FALSE	FALSE	FALSE	FALSE	FALSE	FALSE	FALSE	FALSE	FALSE	FALSE	FALSE	FALSE	FALSE	FALSE	FALSE	FALSE	FALSE	FALSE	FALSE	FALSE	FALSE	FALSE	FALSE	FALSE	FALSE	FALSE	FALSE	FALSE	FALSE	FALSE	FALSE	FALSE	FALSE	FALSE	FALSE	FALSE	FALSE	FALSE	FALSE	FALSE	FALSE	FALSE	FALSE	FALSE	FALSE	FALSE
CHLORONEB	8_C3	36125-100MG	pesticide	chloroneb					17581	Chloroneb	CHLORONEB|1,4-Dichloro-2,5-dimethoxybenzene|2675-77-6|Demosan|Tersan SP|Demasan|Tersan-SP|Benzene, 1,4-dichloro-2,5-dimethoxy-|Chloronebe|Demosan 65W|Terraneb|Terraneb SP|Soil fungicide 1823|NSC 151546|UNII-1U6950BY9X|CHEBI:3628|1U6950BY9X|Nuflo D|Demosan 10D|Chloronebe [French]|Caswell No. 198|MFCD00055445|Chloronebe [ISO-French]|Flo Pro D Seed Protectant|Chloroneb [ANSI:BSI:ISO]|CCRIS 5996|HSDB 1542|EINECS 220-222-3|EPA Pesticide Chemical Code 027301|BRN 1952749|AI3-52191|1,4-dichloro-2,5-dimethoxy-benzen	207.05	C8H8Cl2O2	18.5	127	3.1	12	0	2	2	InChI=1S/C8H8Cl2O2/c1-11-7-3-6(10)8(12-2)4-5(7)9/h3-4H,1-2H3	COC1=CC(=C(C=C1Cl)OC)Cl	PFIADAMVCJPXSF-UHFFFAOYSA-N	1,4-dichloro-2,5-dimethoxybenzene	FALSE	FALSE	FALSE	FALSE	FALSE	FALSE	FALSE	FALSE	FALSE	FALSE	FALSE	FALSE	FALSE	FALSE	FALSE	FALSE	FALSE	FALSE	FALSE	FALSE	FALSE	FALSE	FALSE	FALSE	FALSE	FALSE	FALSE	FALSE	FALSE	FALSE	FALSE	FALSE	FALSE	FALSE	FALSE	FALSE	FALSE	FALSE	FALSE	FALSE	FALSE	FALSE	FALSE	FALSE	FALSE	FALSE	FALSE	FALSE	FALSE	FALSE	FALSE	FALSE	FALSE	FALSE	FALSE	FALSE	FALSE	FALSE	FALSE	FALSE	FALSE	FALSE	FALSE	FALSE	FALSE	TRUE	FALSE	FALSE	FALSE	FALSE	FALSE	FALSE	FALSE	FALSE	FALSE	FALSE	FALSE	FALSE	TRUE	FALSE	FALSE	FALSE	FALSE	FALSE	FALSE	FALSE	FALSE	FALSE	FALSE	FALSE	FALSE	FALSE	FALSE	FALSE	FALSE	FALSE	FALSE	FALSE	FALSE	FALSE	FALSE	FALSE	FALSE	FALSE	FALSE	FALSE	FALSE	FALSE	FALSE	FALSE	FALSE	FALSE	FALSE	FALSE	FALSE	FALSE	FALSE	FALSE	FALSE	FALSE	FALSE	FALSE	FALSE	FALSE	FALSE	FALSE	FALSE	FALSE	FALSE	FALSE	FALSE	FALSE	FALSE	FALSE	FALSE	FALSE	FALSE	FALSE	FALSE	FALSE	FALSE	FALSE	FALSE	FALSE	FALSE	FALSE	FALSE	FALSE	FALSE	FALSE	FALSE	FALSE	FALSE	FALSE	FALSE	FALSE	FALSE	FALSE	FALSE	FALSE	FALSE	FALSE	FALSE	FALSE	FALSE	FALSE	FALSE	FALSE	FALSE	FALSE	FALSE	FALSE	FALSE	FALSE	FALSE	FALSE	FALSE	FALSE	FALSE	FALSE	FALSE	FALSE	FALSE	FALSE	FALSE	FALSE	FALSE	FALSE	FALSE	FALSE	FALSE	FALSE	FALSE	FALSE	FALSE	FALSE	FALSE	FALSE	FALSE	FALSE	FALSE	FALSE	FALSE	FALSE	FALSE	FALSE	FALSE	FALSE	FALSE	FALSE	FALSE	FALSE	FALSE	FALSE	FALSE	FALSE	FALSE	FALSE	FALSE	FALSE	FALSE	FALSE	FALSE	FALSE	FALSE	FALSE	FALSE	FALSE	FALSE	FALSE	FALSE	FALSE	FALSE	FALSE	FALSE	FALSE	FALSE	FALSE	FALSE	FALSE	FALSE	FALSE	FALSE	FALSE	FALSE	FALSE	FALSE	FALSE	FALSE	FALSE	FALSE	FALSE	FALSE	FALSE	FALSE	FALSE	FALSE	FALSE	FALSE	FALSE	FALSE	FALSE	FALSE	FALSE	FALSE	FALSE	FALSE	FALSE	FALSE	FALSE	FALSE	FALSE	FALSE	FALSE	FALSE	FALSE	FALSE	FALSE	FALSE	FALSE	FALSE	FALSE	FALSE	FALSE	FALSE	FALSE	FALSE	FALSE	FALSE	FALSE
CHLOROTHALONIL	4_D3	36791-250MG	pesticide	chlorothalonil					15910	Chlorothalonil	CHLOROTHALONIL|1897-45-6|Tetrachloroisophthalonitrile|Daconil|Bravo|m-Tcpn|Nopcocide|1,3-Dicyanotetrachlorobenzene|1,3-Benzenedicarbonitrile, 2,4,5,6-tetrachloro-|2,4,5,6-Tetrachloroisophthalonitrile|meta-TCPN|Chloroalonil|Clortosip|Dacosoil|Exotherm|Forturf|Repulse|Termil|Faber|Sweep|Exotherm termil|m-Tetrachlorophthalonitrile|Daconil M|Tpn (pesticide)|meta-Tetrachlorophthalodinitrile|Bravo 6F|2,4,5,6-tetrachlorobenzene-1,3-dicarbonitrile|Chlorthalonil|Daconil 2787|Bravo-W-75|Bravo 500|Isophthalonitrile, t	265.9	C8Cl4N2	47.6	284	2.9	14	0	2	0	InChI=1S/C8Cl4N2/c9-5-3(1-13)6(10)8(12)7(11)4(5)2-14	C(#N)C1=C(C(=C(C(=C1Cl)Cl)Cl)C#N)Cl	CRQQGFGUEAVUIL-UHFFFAOYSA-N	2,4,5,6-tetrachlorobenzene-1,3-dicarbonitrile	FALSE	FALSE	FALSE	FALSE	FALSE	FALSE	FALSE	FALSE	FALSE	FALSE	FALSE	FALSE	FALSE	FALSE	FALSE	FALSE	FALSE	FALSE	FALSE	FALSE	FALSE	FALSE	FALSE	FALSE	FALSE	FALSE	FALSE	FALSE	FALSE	FALSE	FALSE	FALSE	FALSE	FALSE	FALSE	FALSE	FALSE	FALSE	FALSE	FALSE	FALSE	FALSE	FALSE	FALSE	FALSE	FALSE	FALSE	FALSE	FALSE	FALSE	FALSE	FALSE	FALSE	FALSE	FALSE	FALSE	FALSE	FALSE	FALSE	FALSE	FALSE	FALSE	FALSE	FALSE	FALSE	TRUE	FALSE	FALSE	FALSE	FALSE	FALSE	FALSE	FALSE	FALSE	FALSE	FALSE	FALSE	FALSE	TRUE	FALSE	FALSE	FALSE	FALSE	FALSE	FALSE	FALSE	FALSE	FALSE	FALSE	FALSE	FALSE	FALSE	FALSE	FALSE	FALSE	FALSE	FALSE	FALSE	FALSE	FALSE	FALSE	FALSE	FALSE	FALSE	FALSE	FALSE	FALSE	FALSE	FALSE	FALSE	FALSE	FALSE	FALSE	FALSE	FALSE	FALSE	FALSE	FALSE	FALSE	FALSE	FALSE	FALSE	FALSE	FALSE	FALSE	FALSE	FALSE	FALSE	FALSE	FALSE	FALSE	FALSE	FALSE	FALSE	FALSE	FALSE	FALSE	FALSE	FALSE	FALSE	FALSE	FALSE	FALSE	FALSE	FALSE	FALSE	FALSE	FALSE	FALSE	FALSE	FALSE	FALSE	FALSE	FALSE	FALSE	FALSE	FALSE	FALSE	FALSE	FALSE	FALSE	FALSE	FALSE	FALSE	FALSE	FALSE	FALSE	FALSE	FALSE	FALSE	FALSE	FALSE	FALSE	FALSE	FALSE	FALSE	FALSE	FALSE	FALSE	FALSE	FALSE	FALSE	FALSE	FALSE	FALSE	FALSE	FALSE	FALSE	FALSE	FALSE	FALSE	FALSE	FALSE	FALSE	FALSE	FALSE	FALSE	FALSE	FALSE	FALSE	FALSE	FALSE	FALSE	FALSE	FALSE	FALSE	FALSE	FALSE	FALSE	FALSE	FALSE	FALSE	FALSE	FALSE	FALSE	FALSE	FALSE	FALSE	FALSE	FALSE	FALSE	FALSE	FALSE	FALSE	FALSE	FALSE	FALSE	FALSE	FALSE	FALSE	FALSE	FALSE	FALSE	FALSE	FALSE	FALSE	FALSE	FALSE	FALSE	FALSE	FALSE	FALSE	FALSE	FALSE	FALSE	FALSE	FALSE	FALSE	FALSE	FALSE	FALSE	FALSE	FALSE	FALSE	FALSE	FALSE	FALSE	FALSE	FALSE	FALSE	FALSE	FALSE	FALSE	FALSE	FALSE	FALSE	FALSE	FALSE	FALSE	FALSE	FALSE	FALSE	FALSE	FALSE	FALSE	FALSE	FALSE	FALSE	FALSE	FALSE	FALSE	FALSE	FALSE	FALSE	FALSE	FALSE	FALSE	FALSE	FALSE	FALSE
CHLOROXURON	10_A5	45389-250MG	pesticide	chloroxuron					16115	Chloroxuron	CHLOROXURON|Chloroxifenidim|1982-47-4|Gesamoos|Norex|Chlorphencarb|TENORAN|Ciba 1983|3-[4-(4-Chlorophenoxy)phenyl]-1,1-dimethylurea|UNII-QER23C88ME|Urea, N'-[4-(4-chlorophenoxy)phenyl]-N,N-dimethyl-|C 1983|3-(p-(p-Chlorophenoxy)phenyl)-1,1-dimethylurea|3-(4-(4-Chlorophenoxy)phenyl)-1,1-dimethylurea|n'-[4-(4-chlorophenoxy)phenyl]-n,n-dimethylurea|QER23C88ME|1-(4-(4-Chloro-phenoxy)phenyl)-3,3-D'methyluree|3-(4-(4-Chloor-fenoxy)-fenyl)-1,1-dimethylureum|3-(4-(4-Chloro-fenossil)fenil)-1,1-dimetil-urea|Urea, 3-(	290.74	C15H15ClN2O2	41.6	309	3.5	20	1	2	3	InChI=1S/C15H15ClN2O2/c1-18(2)15(19)17-12-5-9-14(10-6-12)20-13-7-3-11(16)4-8-13/h3-10H,1-2H3,(H,17,19)	CN(C)C(=O)NC1=CC=C(C=C1)OC2=CC=C(C=C2)Cl	IVUXTESCPZUGJC-UHFFFAOYSA-N	3-[4-(4-chlorophenoxy)phenyl]-1,1-dimethylurea	FALSE	FALSE	FALSE	FALSE	FALSE	FALSE	FALSE	FALSE	FALSE	FALSE	FALSE	FALSE	FALSE	FALSE	FALSE	FALSE	FALSE	FALSE	FALSE	FALSE	FALSE	FALSE	FALSE	FALSE	FALSE	FALSE	FALSE	FALSE	FALSE	FALSE	FALSE	FALSE	FALSE	FALSE	FALSE	FALSE	FALSE	FALSE	FALSE	FALSE	FALSE	FALSE	FALSE	FALSE	FALSE	FALSE	FALSE	FALSE	FALSE	FALSE	FALSE	FALSE	FALSE	FALSE	FALSE	FALSE	FALSE	FALSE	FALSE	FALSE	FALSE	FALSE	FALSE	FALSE	FALSE	FALSE	FALSE	FALSE	FALSE	FALSE	FALSE	FALSE	FALSE	FALSE	FALSE	FALSE	FALSE	FALSE	FALSE	FALSE	FALSE	FALSE	FALSE	FALSE	FALSE	FALSE	FALSE	FALSE	FALSE	FALSE	FALSE	FALSE	FALSE	FALSE	FALSE	FALSE	FALSE	FALSE	FALSE	FALSE	FALSE	FALSE	FALSE	FALSE	TRUE	FALSE	FALSE	FALSE	FALSE	FALSE	FALSE	FALSE	FALSE	FALSE	FALSE	FALSE	FALSE	FALSE	FALSE	FALSE	FALSE	FALSE	FALSE	FALSE	FALSE	FALSE	FALSE	FALSE	FALSE	FALSE	FALSE	FALSE	FALSE	FALSE	FALSE	FALSE	FALSE	FALSE	FALSE	FALSE	FALSE	FALSE	FALSE	FALSE	FALSE	FALSE	FALSE	FALSE	FALSE	FALSE	FALSE	FALSE	FALSE	FALSE	FALSE	FALSE	FALSE	FALSE	FALSE	FALSE	FALSE	FALSE	FALSE	FALSE	FALSE	FALSE	FALSE	FALSE	FALSE	FALSE	FALSE	TRUE	FALSE	FALSE	FALSE	FALSE	FALSE	FALSE	FALSE	FALSE	FALSE	FALSE	FALSE	FALSE	FALSE	FALSE	FALSE	FALSE	FALSE	FALSE	FALSE	FALSE	TRUE	FALSE	FALSE	FALSE	FALSE	FALSE	FALSE	FALSE	FALSE	FALSE	FALSE	FALSE	FALSE	FALSE	FALSE	FALSE	FALSE	FALSE	FALSE	FALSE	FALSE	FALSE	FALSE	FALSE	FALSE	FALSE	FALSE	FALSE	FALSE	FALSE	FALSE	FALSE	FALSE	FALSE	FALSE	FALSE	FALSE	FALSE	FALSE	FALSE	FALSE	FALSE	FALSE	FALSE	FALSE	FALSE	FALSE	FALSE	FALSE	FALSE	FALSE	FALSE	FALSE	FALSE	FALSE	FALSE	FALSE	FALSE	FALSE	FALSE	FALSE	FALSE	FALSE	FALSE	FALSE	FALSE	FALSE	FALSE	FALSE	FALSE	FALSE	FALSE	FALSE	FALSE	FALSE	FALSE	FALSE	FALSE	FALSE	FALSE	FALSE	FALSE	FALSE	FALSE	FALSE	FALSE	FALSE	FALSE	FALSE	FALSE	FALSE	FALSE	FALSE	FALSE	FALSE	FALSE	FALSE	FALSE
CHLOROXYNIL	6_E4	33363-25MG	pesticide	chloroxynil					74685	3,5-Dichloro-4-hydroxybenzonitrile	Chloroxynil|3,5-Dichloro-4-hydroxybenzonitrile|1891-95-8|Benzonitrile, 3,5-dichloro-4-hydroxy-|3,5-Dichloro-4-hydroxy-benzonitrile|UNII-GI6X21WSVN|GI6X21WSVN|MFCD00002177|Chloroxynil [ISO]|Caswell No. 309A|EINECS 217-572-4|EPA Pesticide Chemical Code 309500|3,5-dichloro-4-hydroxy benzonitrile|SCHEMBL136860|DTXSID8022167|YRSSHOVRSMQULE-UHFFFAOYSA-|AMY9098|BAA89195|ZINC1995116|6368AD|AKOS006222469|MCULE-6465473907|PB10008|AC-23657|AS-31279|SY014614|AB0061085|DB-065681|CS-0051601|FT-0684813|Chloroxynil, PESTAN	188.01	C7H3Cl2NO	44	176	2.8	11	1	2	0	InChI=1S/C7H3Cl2NO/c8-5-1-4(3-10)2-6(9)7(5)11/h1-2,11H	C1=C(C=C(C(=C1Cl)O)Cl)C#N	YRSSHOVRSMQULE-UHFFFAOYSA-N	3,5-dichloro-4-hydroxybenzonitrile	FALSE	FALSE	FALSE	FALSE	FALSE	FALSE	FALSE	FALSE	FALSE	FALSE	FALSE	FALSE	FALSE	FALSE	FALSE	FALSE	FALSE	FALSE	FALSE	FALSE	FALSE	FALSE	FALSE	TRUE	FALSE	FALSE	FALSE	FALSE	FALSE	FALSE	FALSE	FALSE	FALSE	FALSE	FALSE	FALSE	FALSE	FALSE	FALSE	FALSE	FALSE	FALSE	FALSE	FALSE	FALSE	FALSE	FALSE	FALSE	FALSE	FALSE	FALSE	FALSE	FALSE	FALSE	FALSE	FALSE	FALSE	FALSE	FALSE	FALSE	FALSE	FALSE	FALSE	FALSE	FALSE	FALSE	FALSE	FALSE	FALSE	FALSE	FALSE	FALSE	FALSE	FALSE	FALSE	FALSE	FALSE	FALSE	FALSE	FALSE	FALSE	FALSE	FALSE	FALSE	FALSE	FALSE	FALSE	FALSE	FALSE	FALSE	FALSE	FALSE	FALSE	FALSE	FALSE	FALSE	FALSE	FALSE	FALSE	FALSE	FALSE	FALSE	FALSE	FALSE	TRUE	FALSE	FALSE	FALSE	FALSE	FALSE	FALSE	FALSE	FALSE	FALSE	FALSE	FALSE	FALSE	FALSE	FALSE	FALSE	FALSE	FALSE	FALSE	FALSE	FALSE	FALSE	FALSE	FALSE	FALSE	FALSE	FALSE	FALSE	FALSE	FALSE	FALSE	FALSE	FALSE	FALSE	FALSE	FALSE	FALSE	FALSE	FALSE	FALSE	FALSE	FALSE	FALSE	FALSE	FALSE	FALSE	FALSE	FALSE	FALSE	FALSE	FALSE	FALSE	FALSE	FALSE	FALSE	FALSE	FALSE	FALSE	FALSE	FALSE	FALSE	FALSE	FALSE	FALSE	FALSE	FALSE	FALSE	FALSE	FALSE	FALSE	FALSE	FALSE	FALSE	FALSE	FALSE	FALSE	FALSE	FALSE	FALSE	FALSE	FALSE	FALSE	FALSE	FALSE	FALSE	FALSE	FALSE	FALSE	FALSE	FALSE	FALSE	FALSE	FALSE	FALSE	FALSE	FALSE	FALSE	FALSE	FALSE	FALSE	FALSE	FALSE	FALSE	FALSE	FALSE	FALSE	FALSE	FALSE	FALSE	FALSE	FALSE	FALSE	FALSE	FALSE	FALSE	FALSE	FALSE	FALSE	FALSE	FALSE	FALSE	FALSE	FALSE	FALSE	FALSE	FALSE	FALSE	FALSE	FALSE	FALSE	FALSE	FALSE	FALSE	FALSE	FALSE	FALSE	FALSE	FALSE	FALSE	FALSE	FALSE	FALSE	FALSE	FALSE	FALSE	FALSE	FALSE	FALSE	FALSE	FALSE	FALSE	FALSE	FALSE	FALSE	FALSE	FALSE	FALSE	FALSE	FALSE	FALSE	FALSE	FALSE	FALSE	FALSE	FALSE	FALSE	FALSE	FALSE	FALSE	FALSE	FALSE	FALSE	FALSE	FALSE	FALSE	FALSE	FALSE	FALSE	FALSE	FALSE	FALSE	FALSE	FALSE	FALSE	FALSE	FALSE
CHLORPROPHAM	3_E12	45393-250MG	pesticide	chlorpropham					2728	Chlorpropham	chlorpropham|101-21-3|CHLOROPROPHAM|CIPC|Chloro-IPC|Isopropyl N-(3-chlorophenyl)carbamate|Isopropyl m-chlorocarbanilate|Chlorprophame|Elbanil|Metoxon|Nexoval|Preweed|Taterpex|Furloe|isopropyl (3-chlorophenyl)carbamate|Stopgerme-S|Sprout Nip|ChlorIPC|Spud-Nic|Spud-Nie|Chloro-IFK|Triherbicide CIPC|Preventol 56|Prevenol 56|Liro CIPC|Mirvale|Fasco WY-HOE|Furloe 3 EC|Keim-stop|Isopropyl 3-chlorophenylcarbamate|Isopropyl N-(m-chlorophenyl)carbamate|CI-IPC|Isopropyl 3-chlorocarbanilate|Carbamic acid, (3-chlorophen	213.66	C10H12ClNO2	38.3	197	3.5	14	1	2	3	InChI=1S/C10H12ClNO2/c1-7(2)14-10(13)12-9-5-3-4-8(11)6-9/h3-7H,1-2H3,(H,12,13)	CC(C)OC(=O)NC1=CC(=CC=C1)Cl	CWJSHJJYOPWUGX-UHFFFAOYSA-N	propan-2-yl N-(3-chlorophenyl)carbamate	FALSE	FALSE	FALSE	FALSE	FALSE	FALSE	FALSE	FALSE	FALSE	FALSE	FALSE	FALSE	FALSE	FALSE	FALSE	FALSE	FALSE	FALSE	FALSE	FALSE	FALSE	FALSE	FALSE	FALSE	FALSE	FALSE	FALSE	FALSE	FALSE	FALSE	FALSE	FALSE	FALSE	FALSE	FALSE	FALSE	FALSE	FALSE	FALSE	FALSE	FALSE	FALSE	FALSE	FALSE	FALSE	FALSE	FALSE	FALSE	FALSE	FALSE	FALSE	FALSE	FALSE	FALSE	FALSE	FALSE	FALSE	FALSE	FALSE	FALSE	FALSE	FALSE	FALSE	FALSE	FALSE	FALSE	FALSE	FALSE	FALSE	FALSE	FALSE	FALSE	FALSE	FALSE	FALSE	FALSE	FALSE	FALSE	FALSE	FALSE	FALSE	FALSE	FALSE	FALSE	FALSE	FALSE	FALSE	FALSE	FALSE	FALSE	FALSE	FALSE	FALSE	FALSE	FALSE	FALSE	TRUE	FALSE	FALSE	FALSE	FALSE	FALSE	FALSE	FALSE	TRUE	FALSE	FALSE	FALSE	TRUE	FALSE	FALSE	FALSE	FALSE	FALSE	FALSE	FALSE	FALSE	FALSE	FALSE	FALSE	FALSE	FALSE	FALSE	FALSE	FALSE	FALSE	FALSE	FALSE	FALSE	FALSE	TRUE	FALSE	FALSE	FALSE	FALSE	FALSE	FALSE	FALSE	FALSE	FALSE	FALSE	FALSE	FALSE	FALSE	FALSE	FALSE	FALSE	FALSE	FALSE	FALSE	FALSE	FALSE	FALSE	FALSE	FALSE	FALSE	FALSE	FALSE	FALSE	FALSE	FALSE	FALSE	FALSE	FALSE	FALSE	FALSE	FALSE	FALSE	FALSE	FALSE	FALSE	FALSE	FALSE	FALSE	FALSE	FALSE	FALSE	FALSE	FALSE	TRUE	FALSE	FALSE	FALSE	FALSE	FALSE	FALSE	FALSE	FALSE	FALSE	FALSE	FALSE	FALSE	FALSE	FALSE	FALSE	FALSE	FALSE	FALSE	FALSE	FALSE	FALSE	FALSE	FALSE	FALSE	FALSE	FALSE	FALSE	FALSE	FALSE	FALSE	FALSE	FALSE	FALSE	FALSE	FALSE	FALSE	FALSE	FALSE	FALSE	FALSE	FALSE	FALSE	FALSE	FALSE	FALSE	FALSE	FALSE	FALSE	FALSE	FALSE	FALSE	FALSE	FALSE	FALSE	FALSE	FALSE	FALSE	FALSE	FALSE	FALSE	FALSE	FALSE	FALSE	FALSE	FALSE	FALSE	FALSE	FALSE	FALSE	FALSE	FALSE	FALSE	FALSE	FALSE	FALSE	FALSE	FALSE	FALSE	FALSE	FALSE	FALSE	FALSE	FALSE	FALSE	FALSE	FALSE	FALSE	FALSE	FALSE	FALSE	FALSE	FALSE	FALSE	FALSE	FALSE	FALSE	FALSE	FALSE	FALSE	FALSE	FALSE	FALSE	FALSE	FALSE	FALSE	FALSE	FALSE	FALSE	FALSE	FALSE
CHLORPYRIPHOS	1_D3	45395-100MG	pesticide	chlorpyrifos					2730	Chlorpyrifos	chlorpyrifos|2921-88-2|Chlorpyriphos|Dursban|Lorsban|Trichlorpyrphos|Brodan|Chlorpyrifos-ethyl|Piridane|Coroban|Equity|Lentrek|Pyrinex|Stipend|Lock-On|Killmaster|Bonidel|Danusban|Geodinfos|Spannit|Tafaban|Dowco 179|Durmet|Radar|Terial|Zidil|Suscon blue|Suscon green|suSCon|Phosphorothioic acid, O,O-diethyl O-(3,5,6-trichloro-2-pyridinyl) ester|Dursban F|Dursban R|Chlorpyrifos ethyl|Dursban 4E|Chlorpyriphos-ethyl|Ethyl chlorpyriphos|Chloropyrifos|Dursban 10CR|O,O-Diethyl O-3,5,6-trichloro-2-pyridyl phosphorot	350.6	C9H11Cl3NO3PS	72.7	303	5.3	18	0	5	6	InChI=1S/C9H11Cl3NO3PS/c1-3-14-17(18,15-4-2)16-9-7(11)5-6(10)8(12)13-9/h5H,3-4H2,1-2H3	CCOP(=S)(OCC)OC1=NC(=C(C=C1Cl)Cl)Cl	SBPBAQFWLVIOKP-UHFFFAOYSA-N	diethoxy-sulfanylidene-(3,5,6-trichloropyridin-2-yl)oxy-lambda5-phosphane	FALSE	FALSE	FALSE	FALSE	FALSE	FALSE	FALSE	FALSE	FALSE	FALSE	FALSE	FALSE	FALSE	FALSE	TRUE	TRUE	FALSE	FALSE	FALSE	FALSE	FALSE	FALSE	TRUE	FALSE	FALSE	FALSE	FALSE	FALSE	FALSE	FALSE	FALSE	FALSE	FALSE	FALSE	FALSE	FALSE	FALSE	FALSE	FALSE	FALSE	FALSE	FALSE	FALSE	FALSE	FALSE	FALSE	FALSE	FALSE	FALSE	FALSE	FALSE	FALSE	FALSE	FALSE	FALSE	FALSE	FALSE	FALSE	FALSE	FALSE	FALSE	FALSE	FALSE	FALSE	TRUE	FALSE	FALSE	FALSE	FALSE	FALSE	FALSE	FALSE	FALSE	FALSE	FALSE	FALSE	FALSE	FALSE	FALSE	FALSE	FALSE	FALSE	FALSE	FALSE	FALSE	FALSE	FALSE	FALSE	FALSE	FALSE	FALSE	FALSE	FALSE	FALSE	FALSE	FALSE	FALSE	FALSE	FALSE	FALSE	FALSE	FALSE	FALSE	FALSE	FALSE	FALSE	FALSE	FALSE	FALSE	FALSE	FALSE	FALSE	FALSE	FALSE	FALSE	FALSE	FALSE	FALSE	FALSE	FALSE	FALSE	FALSE	FALSE	FALSE	FALSE	FALSE	TRUE	FALSE	FALSE	FALSE	FALSE	FALSE	FALSE	FALSE	FALSE	FALSE	FALSE	FALSE	FALSE	FALSE	FALSE	FALSE	FALSE	FALSE	FALSE	FALSE	FALSE	FALSE	FALSE	FALSE	FALSE	FALSE	FALSE	FALSE	FALSE	FALSE	FALSE	FALSE	FALSE	FALSE	FALSE	FALSE	FALSE	TRUE	FALSE	FALSE	FALSE	FALSE	FALSE	FALSE	FALSE	FALSE	FALSE	FALSE	FALSE	FALSE	FALSE	FALSE	FALSE	FALSE	FALSE	FALSE	FALSE	FALSE	FALSE	FALSE	FALSE	FALSE	FALSE	FALSE	FALSE	FALSE	FALSE	FALSE	FALSE	FALSE	FALSE	FALSE	FALSE	FALSE	FALSE	FALSE	FALSE	TRUE	FALSE	FALSE	FALSE	TRUE	FALSE	FALSE	FALSE	FALSE	FALSE	FALSE	FALSE	FALSE	FALSE	FALSE	FALSE	FALSE	FALSE	FALSE	FALSE	FALSE	FALSE	FALSE	FALSE	FALSE	FALSE	TRUE	FALSE	FALSE	FALSE	FALSE	FALSE	FALSE	FALSE	FALSE	FALSE	FALSE	FALSE	FALSE	FALSE	FALSE	FALSE	FALSE	FALSE	FALSE	FALSE	FALSE	FALSE	FALSE	FALSE	FALSE	FALSE	FALSE	FALSE	FALSE	FALSE	FALSE	FALSE	FALSE	FALSE	FALSE	FALSE	FALSE	FALSE	FALSE	TRUE	FALSE	FALSE	FALSE	FALSE	FALSE	FALSE	TRUE	FALSE	FALSE	FALSE	FALSE	FALSE	FALSE	FALSE	FALSE	FALSE	FALSE	FALSE	FALSE	FALSE	FALSE
CHLORPYRIPHOS-METHYL	2_C6	45396-250MG	pesticide	chlorpyrifos-methyl					21803	Chlorpyrifos-methyl	Chlorpyrifos-methyl|5598-13-0|Trichlormethylfos|Chloropyriphos-methyl|Methyl chlorpyrifos|Reldan|Methyl chlorpyriphos|CHLORPYRIFOS METHYL|Noltran|Zertell|Dursban methyl|Methyl dursban|Phosphorothioic acid, O,O-dimethyl O-(3,5,6-trichloro-2-pyridinyl) ester|Dowco 214|Chlorpyriphos-methyl|Reldan 50 EC|Chlorpyrifos O,O-dimethyl analog|OMS-1155|ENT 27520|NSC 60380|Phosphorothioic acid, O,O-dimethyl O-(3,5,6-trichloro-2-pyridyl) ester|UNII-O49S38267J|M 3196|O,O-Dimethyl-O-(3,5,6-trichloro-2-pyridyl)phosphorothio	322.5	C7H7Cl3NO3PS	72.7	278	4.3	16	0	5	4	InChI=1S/C7H7Cl3NO3PS/c1-12-15(16,13-2)14-7-5(9)3-4(8)6(10)11-7/h3H,1-2H3	COP(=S)(OC)OC1=NC(=C(C=C1Cl)Cl)Cl	HRBKVYFZANMGRE-UHFFFAOYSA-N	dimethoxy-sulfanylidene-(3,5,6-trichloropyridin-2-yl)oxy-lambda5-phosphane	FALSE	FALSE	FALSE	FALSE	FALSE	FALSE	FALSE	FALSE	FALSE	FALSE	FALSE	FALSE	FALSE	FALSE	FALSE	FALSE	FALSE	FALSE	FALSE	FALSE	FALSE	FALSE	TRUE	FALSE	FALSE	FALSE	FALSE	FALSE	FALSE	FALSE	FALSE	FALSE	FALSE	FALSE	FALSE	FALSE	FALSE	FALSE	FALSE	FALSE	FALSE	FALSE	FALSE	FALSE	FALSE	FALSE	FALSE	FALSE	FALSE	FALSE	FALSE	FALSE	FALSE	FALSE	FALSE	FALSE	FALSE	FALSE	FALSE	FALSE	FALSE	FALSE	FALSE	FALSE	TRUE	FALSE	FALSE	FALSE	FALSE	FALSE	FALSE	FALSE	FALSE	FALSE	FALSE	FALSE	FALSE	FALSE	FALSE	FALSE	FALSE	FALSE	FALSE	FALSE	FALSE	FALSE	FALSE	FALSE	FALSE	FALSE	FALSE	FALSE	FALSE	FALSE	FALSE	FALSE	FALSE	FALSE	FALSE	FALSE	FALSE	FALSE	FALSE	FALSE	FALSE	FALSE	FALSE	FALSE	FALSE	FALSE	FALSE	FALSE	FALSE	FALSE	FALSE	FALSE	FALSE	FALSE	FALSE	FALSE	FALSE	FALSE	FALSE	FALSE	FALSE	FALSE	TRUE	FALSE	FALSE	FALSE	FALSE	FALSE	FALSE	FALSE	FALSE	FALSE	FALSE	FALSE	FALSE	FALSE	FALSE	FALSE	FALSE	FALSE	FALSE	FALSE	FALSE	FALSE	FALSE	FALSE	FALSE	FALSE	FALSE	FALSE	FALSE	FALSE	FALSE	FALSE	FALSE	FALSE	FALSE	FALSE	FALSE	FALSE	FALSE	FALSE	FALSE	FALSE	FALSE	FALSE	FALSE	FALSE	FALSE	FALSE	FALSE	FALSE	FALSE	FALSE	FALSE	FALSE	FALSE	FALSE	FALSE	FALSE	FALSE	FALSE	FALSE	FALSE	FALSE	FALSE	FALSE	FALSE	FALSE	FALSE	FALSE	FALSE	FALSE	FALSE	FALSE	FALSE	FALSE	FALSE	FALSE	FALSE	FALSE	FALSE	FALSE	TRUE	FALSE	FALSE	FALSE	FALSE	FALSE	FALSE	FALSE	FALSE	FALSE	FALSE	FALSE	FALSE	FALSE	FALSE	FALSE	FALSE	FALSE	FALSE	FALSE	FALSE	FALSE	FALSE	FALSE	FALSE	FALSE	FALSE	FALSE	FALSE	FALSE	FALSE	FALSE	FALSE	FALSE	FALSE	FALSE	FALSE	FALSE	FALSE	FALSE	FALSE	FALSE	FALSE	FALSE	FALSE	FALSE	FALSE	FALSE	FALSE	FALSE	FALSE	FALSE	FALSE	FALSE	FALSE	FALSE	FALSE	FALSE	FALSE	FALSE	FALSE	TRUE	FALSE	FALSE	FALSE	FALSE	FALSE	FALSE	FALSE	FALSE	FALSE	FALSE	FALSE	FALSE	FALSE	FALSE	FALSE	FALSE	FALSE	FALSE	FALSE	FALSE	FALSE
CHLORSULFURON	12_E11, 7_E6	34322-100MG	pesticide	chlorsulfuron					47491	Chlorsulfuron	CHLORSULFURON|64902-72-3|Chlorsulfon|Glean|Chlorosulfuron|Telar|Trilixon|2-Chlorsulfuron|1-(2-chlorophenyl)sulfonyl-3-(4-methoxy-6-methyl-1,3,5-triazin-2-yl)urea|DPX 4189|UNII-O6S620ML45|2-Chloro-N-((4-methoxy-6-methyl-1,3,5-triazin-2-yl)aminocarbonyl)-benzenesulfonamide|CHEMBL1229721|O6S620ML45|1-((o-Chlorophenyl)sulfonyl)-3-(4-methoxy-6-methyl-s-triazin-2-yl)urea|DNDI1246776|1-(2-Chlorophenylsulfonyl)-3-(4-methoxy-6-methyl-1,3,5-triazin-2-yl)urea|1-(2-Chlorophenylsulphonyl)-3-(4-methoxy-6-methyl-1,3,5-tri	357.77	C12H12ClN5O4S	132	514	2.3	23	2	7	4	InChI=1S/C12H12ClN5O4S/c1-7-14-10(17-12(15-7)22-2)16-11(19)18-23(20,21)9-6-4-3-5-8(9)13/h3-6H,1-2H3,(H2,14,15,16,17,18,19)	CC1=NC(=NC(=N1)OC)NC(=O)NS(=O)(=O)C2=CC=CC=C2Cl	VJYIFXVZLXQVHO-UHFFFAOYSA-N	1-(2-chlorophenyl)sulfonyl-3-(4-methoxy-6-methyl-1,3,5-triazin-2-yl)urea	FALSE	FALSE	FALSE	FALSE	FALSE	FALSE	FALSE	FALSE	FALSE	FALSE	FALSE	FALSE	FALSE	FALSE	FALSE	FALSE	FALSE	FALSE	FALSE	FALSE	FALSE	FALSE	FALSE	FALSE	FALSE	FALSE	FALSE	FALSE	FALSE	FALSE	FALSE	FALSE	FALSE	FALSE	FALSE	FALSE	FALSE	FALSE	FALSE	FALSE	FALSE	FALSE	FALSE	FALSE	FALSE	FALSE	FALSE	FALSE	FALSE	FALSE	FALSE	FALSE	FALSE	FALSE	FALSE	FALSE	FALSE	FALSE	FALSE	FALSE	FALSE	FALSE	FALSE	FALSE	FALSE	FALSE	FALSE	FALSE	FALSE	FALSE	FALSE	FALSE	FALSE	FALSE	FALSE	FALSE	FALSE	FALSE	FALSE	FALSE	FALSE	FALSE	FALSE	FALSE	FALSE	FALSE	FALSE	FALSE	FALSE	FALSE	FALSE	FALSE	FALSE	FALSE	FALSE	FALSE	FALSE	FALSE	FALSE	FALSE	FALSE	FALSE	FALSE	TRUE	TRUE	FALSE	FALSE	FALSE	FALSE	FALSE	FALSE	FALSE	FALSE	FALSE	FALSE	FALSE	FALSE	FALSE	FALSE	FALSE	FALSE	FALSE	FALSE	FALSE	TRUE	FALSE	FALSE	FALSE	FALSE	FALSE	FALSE	FALSE	FALSE	FALSE	FALSE	FALSE	FALSE	FALSE	FALSE	FALSE	FALSE	FALSE	FALSE	FALSE	FALSE	FALSE	FALSE	FALSE	FALSE	FALSE	FALSE	FALSE	FALSE	FALSE	FALSE	FALSE	FALSE	FALSE	FALSE	FALSE	FALSE	FALSE	FALSE	FALSE	FALSE	FALSE	FALSE	FALSE	FALSE	FALSE	FALSE	TRUE	FALSE	FALSE	FALSE	FALSE	FALSE	FALSE	FALSE	FALSE	FALSE	FALSE	FALSE	FALSE	FALSE	FALSE	FALSE	FALSE	FALSE	FALSE	FALSE	FALSE	FALSE	FALSE	FALSE	FALSE	FALSE	FALSE	FALSE	FALSE	FALSE	FALSE	FALSE	FALSE	FALSE	FALSE	FALSE	FALSE	FALSE	FALSE	FALSE	FALSE	FALSE	FALSE	FALSE	FALSE	FALSE	FALSE	FALSE	FALSE	FALSE	FALSE	FALSE	FALSE	FALSE	FALSE	FALSE	FALSE	FALSE	FALSE	FALSE	FALSE	FALSE	FALSE	FALSE	FALSE	FALSE	FALSE	FALSE	FALSE	FALSE	FALSE	FALSE	FALSE	FALSE	FALSE	FALSE	FALSE	FALSE	FALSE	FALSE	FALSE	FALSE	FALSE	FALSE	FALSE	FALSE	FALSE	FALSE	FALSE	FALSE	FALSE	FALSE	FALSE	FALSE	FALSE	FALSE	FALSE	FALSE	FALSE	FALSE	FALSE	FALSE	FALSE	FALSE	FALSE	FALSE	FALSE	FALSE	FALSE	FALSE	FALSE	FALSE	FALSE	FALSE	FALSE	FALSE	FALSE	FALSE	FALSE
CHLORTHAL-DIMETHYL	10_B5	45397-50MG	pesticide	chlorthal					2943	Chlorthal-dimethyl	Chlorthal-dimethyl|dacthal|1861-32-1|DIMETHYL TETRACHLOROTEREPHTHALATE|Dacthalor|Fatal|Chlorthal-methyl|Tetrachloroterephthalic acid dimethyl ester|Tetral|Chlorthal-dimethy|Dimethyl 2,3,5,6-tetrachloroterephthalate|1,4-Benzenedicarboxylic acid, 2,3,5,6-tetrachloro-, dimethyl ester|DAC 4|Chlorthal dimethyl ester|Dimethyl 2,3,5,6-tetrachlorobenzene-1,4-dicarboxylate|UNII-ZU3X5G2QLR|Diformic Acid Chlorotitanate|NSC 155745|2,3,5,6-Tetrachloroterephthalic acid dimethyl ester|Terephthalic acid, tetrachloro-, dime	332	C10H6Cl4O4	52.6	290	4.4	18	0	4	4	InChI=1S/C10H6Cl4O4/c1-17-9(15)3-5(11)7(13)4(10(16)18-2)8(14)6(3)12/h1-2H3	COC(=O)C1=C(C(=C(C(=C1Cl)Cl)C(=O)OC)Cl)Cl	NPOJQCVWMSKXDN-UHFFFAOYSA-N	dimethyl 2,3,5,6-tetrachlorobenzene-1,4-dicarboxylate	FALSE	FALSE	FALSE	FALSE	FALSE	FALSE	FALSE	FALSE	FALSE	FALSE	FALSE	FALSE	FALSE	FALSE	FALSE	FALSE	FALSE	FALSE	FALSE	FALSE	FALSE	FALSE	FALSE	FALSE	FALSE	FALSE	FALSE	FALSE	FALSE	FALSE	FALSE	FALSE	FALSE	FALSE	FALSE	FALSE	FALSE	FALSE	FALSE	FALSE	FALSE	FALSE	FALSE	FALSE	FALSE	FALSE	FALSE	FALSE	FALSE	FALSE	FALSE	FALSE	FALSE	FALSE	FALSE	FALSE	FALSE	FALSE	FALSE	FALSE	FALSE	FALSE	FALSE	FALSE	FALSE	FALSE	FALSE	FALSE	FALSE	FALSE	FALSE	FALSE	FALSE	FALSE	FALSE	FALSE	FALSE	FALSE	FALSE	FALSE	FALSE	FALSE	FALSE	FALSE	FALSE	FALSE	FALSE	FALSE	FALSE	FALSE	FALSE	FALSE	FALSE	FALSE	FALSE	FALSE	FALSE	FALSE	FALSE	FALSE	FALSE	FALSE	FALSE	FALSE	TRUE	FALSE	FALSE	FALSE	FALSE	FALSE	FALSE	FALSE	FALSE	FALSE	FALSE	FALSE	FALSE	FALSE	FALSE	FALSE	FALSE	FALSE	FALSE	FALSE	FALSE	FALSE	FALSE	TRUE	FALSE	FALSE	FALSE	FALSE	FALSE	FALSE	FALSE	FALSE	FALSE	FALSE	FALSE	FALSE	FALSE	FALSE	FALSE	FALSE	FALSE	FALSE	FALSE	FALSE	FALSE	FALSE	FALSE	FALSE	FALSE	FALSE	FALSE	FALSE	FALSE	FALSE	FALSE	FALSE	FALSE	FALSE	FALSE	FALSE	FALSE	FALSE	FALSE	FALSE	FALSE	FALSE	FALSE	FALSE	FALSE	FALSE	FALSE	FALSE	TRUE	FALSE	FALSE	FALSE	FALSE	FALSE	FALSE	FALSE	FALSE	FALSE	FALSE	FALSE	FALSE	FALSE	FALSE	FALSE	FALSE	FALSE	FALSE	FALSE	FALSE	FALSE	FALSE	FALSE	FALSE	FALSE	FALSE	FALSE	FALSE	FALSE	FALSE	FALSE	FALSE	FALSE	FALSE	FALSE	FALSE	FALSE	FALSE	FALSE	FALSE	FALSE	FALSE	FALSE	FALSE	FALSE	FALSE	FALSE	FALSE	FALSE	FALSE	FALSE	FALSE	FALSE	FALSE	FALSE	FALSE	FALSE	FALSE	FALSE	FALSE	FALSE	FALSE	FALSE	FALSE	FALSE	FALSE	FALSE	FALSE	FALSE	FALSE	FALSE	FALSE	FALSE	FALSE	FALSE	FALSE	FALSE	FALSE	FALSE	FALSE	FALSE	FALSE	FALSE	FALSE	FALSE	FALSE	FALSE	FALSE	FALSE	FALSE	FALSE	FALSE	FALSE	FALSE	FALSE	FALSE	FALSE	FALSE	FALSE	FALSE	FALSE	FALSE	FALSE	FALSE	FALSE	FALSE	FALSE	FALSE	FALSE	FALSE	FALSE	FALSE	FALSE
CHLORTHIAMID	10_C12	45398-100MG	pesticide	chlorthiamid					2734819	Chlorthiamid	CHLORTHIAMID|2,6-Dichlorothiobenzamide|1918-13-4|2,6-Dichlorobenzenecarbothioamide|Chlorothiamide|Chlorthiamide|Chlorthioamide|Chlortiamid|Prefix|DCBN|Benzenecarbothioamide, 2,6-dichloro-|2,6-Dichlor-thiobenzamid|Benzamide, 2,6-dichlorothio-|UNII-5JVN5HGD7S|2,6-dichlorobenzothioamide|SD 7961|WL-5792|5JVN5HGD7S|2,6-dichloro-thiobenzamide|CHEBI:949|Caswell No. 326B|Chlortiamide|Chlorthiamid [BSI:ISO]|Chlortiamide [ISO-French]|CCRIS 1472|2,6-Dichlor-thiobenzamid [German]|EINECS 217-637-7|EPA Pesticide Chemical	206.09	C7H5Cl2NS	58.1	153	1.4	11	1	1	1	InChI=1S/C7H5Cl2NS/c8-4-2-1-3-5(9)6(4)7(10)11/h1-3H,(H2,10,11)	C1=CC(=C(C(=C1)Cl)C(=S)N)Cl	KGKGSIUWJCAFPX-UHFFFAOYSA-N	2,6-dichlorobenzenecarbothioamide	FALSE	FALSE	FALSE	FALSE	FALSE	FALSE	FALSE	FALSE	FALSE	FALSE	FALSE	FALSE	FALSE	FALSE	FALSE	FALSE	FALSE	FALSE	FALSE	FALSE	FALSE	FALSE	FALSE	FALSE	FALSE	FALSE	FALSE	FALSE	FALSE	FALSE	FALSE	FALSE	FALSE	FALSE	FALSE	FALSE	FALSE	FALSE	FALSE	FALSE	FALSE	FALSE	FALSE	FALSE	FALSE	FALSE	FALSE	FALSE	FALSE	FALSE	FALSE	FALSE	FALSE	FALSE	FALSE	FALSE	FALSE	FALSE	FALSE	FALSE	FALSE	FALSE	FALSE	FALSE	FALSE	FALSE	FALSE	TRUE	FALSE	FALSE	FALSE	FALSE	FALSE	FALSE	FALSE	FALSE	FALSE	FALSE	FALSE	FALSE	FALSE	FALSE	FALSE	FALSE	FALSE	FALSE	FALSE	FALSE	FALSE	FALSE	FALSE	FALSE	FALSE	FALSE	FALSE	FALSE	FALSE	FALSE	FALSE	FALSE	FALSE	FALSE	FALSE	FALSE	TRUE	FALSE	FALSE	FALSE	FALSE	FALSE	FALSE	FALSE	FALSE	FALSE	FALSE	FALSE	FALSE	FALSE	FALSE	FALSE	FALSE	FALSE	FALSE	FALSE	FALSE	FALSE	FALSE	FALSE	FALSE	FALSE	FALSE	FALSE	FALSE	FALSE	FALSE	FALSE	FALSE	FALSE	FALSE	FALSE	FALSE	FALSE	FALSE	FALSE	FALSE	FALSE	FALSE	FALSE	FALSE	FALSE	FALSE	FALSE	FALSE	FALSE	FALSE	FALSE	FALSE	FALSE	FALSE	FALSE	FALSE	FALSE	FALSE	FALSE	FALSE	FALSE	FALSE	FALSE	FALSE	FALSE	FALSE	FALSE	FALSE	FALSE	FALSE	FALSE	FALSE	FALSE	FALSE	FALSE	FALSE	FALSE	FALSE	FALSE	FALSE	FALSE	FALSE	FALSE	FALSE	FALSE	FALSE	FALSE	FALSE	FALSE	FALSE	FALSE	FALSE	FALSE	FALSE	FALSE	FALSE	FALSE	FALSE	FALSE	FALSE	FALSE	FALSE	FALSE	FALSE	FALSE	FALSE	FALSE	FALSE	FALSE	FALSE	FALSE	FALSE	FALSE	FALSE	FALSE	FALSE	FALSE	FALSE	FALSE	FALSE	FALSE	FALSE	FALSE	FALSE	FALSE	FALSE	FALSE	FALSE	FALSE	FALSE	FALSE	FALSE	FALSE	FALSE	FALSE	FALSE	FALSE	FALSE	FALSE	FALSE	FALSE	FALSE	FALSE	FALSE	FALSE	FALSE	FALSE	FALSE	FALSE	FALSE	FALSE	FALSE	FALSE	FALSE	FALSE	FALSE	FALSE	FALSE	FALSE	FALSE	FALSE	FALSE	FALSE	FALSE	FALSE	FALSE	FALSE	FALSE	FALSE	FALSE	FALSE	FALSE	FALSE	FALSE	FALSE	FALSE	FALSE	FALSE	FALSE	FALSE	TRUE	FALSE	FALSE	FALSE	FALSE
CHLORTHION	1_A11	35030-25MG-R	pesticide	iodofenphos					10372	Chlorthion	Chlorthion|Chlortion|500-28-7|Chlorthion methyl|CHLOROTHION|Methyl chlorothion|Chloorthion|Compound 22/190|Methylchlorothion|Bayer 22/190|OMS 217|BAY 22190|ENT 18,861|p-Nitro-m-chlorophenyl dimethyl thionophosphate|O-(3-Chloro-4-nitrophenyl) O,O-dimethyl phosphorothioate|O,O-Dimethyl p-nitro-m-chlorophenyl thiophosphate|NSC 8927|O,O-Dimethyl O-(3-chloro-4-nitrophenyl) thiophosphate|UNII-3NTK55T19G|O,O-Dimethyl O-(3-chloro-4-nitrophenyl) phosphorothioate|Dimethyl 3-chloro-4-nitrophenyl thionophosphate|O,O-Di	297.65	C8H9ClNO5PS	106	318	3.5	17	0	6	4	InChI=1S/C8H9ClNO5PS/c1-13-16(17,14-2)15-6-3-4-8(10(11)12)7(9)5-6/h3-5H,1-2H3	COP(=S)(OC)OC1=CC(=C(C=C1)[N+](=O)[O-])Cl	NZNRRXXETLSZRO-UHFFFAOYSA-N	(3-chloro-4-nitrophenoxy)-dimethoxy-sulfanylidene-lambda5-phosphane	FALSE	FALSE	FALSE	FALSE	FALSE	FALSE	FALSE	FALSE	FALSE	FALSE	FALSE	FALSE	FALSE	FALSE	FALSE	FALSE	FALSE	FALSE	FALSE	FALSE	FALSE	FALSE	FALSE	FALSE	FALSE	FALSE	FALSE	FALSE	FALSE	FALSE	FALSE	FALSE	FALSE	FALSE	FALSE	FALSE	FALSE	FALSE	FALSE	FALSE	FALSE	FALSE	FALSE	FALSE	FALSE	FALSE	FALSE	FALSE	FALSE	FALSE	FALSE	FALSE	FALSE	FALSE	FALSE	FALSE	FALSE	FALSE	FALSE	FALSE	FALSE	FALSE	FALSE	FALSE	TRUE	FALSE	FALSE	FALSE	FALSE	FALSE	FALSE	FALSE	FALSE	FALSE	FALSE	FALSE	FALSE	FALSE	FALSE	FALSE	FALSE	FALSE	FALSE	FALSE	FALSE	FALSE	FALSE	FALSE	FALSE	FALSE	FALSE	FALSE	FALSE	FALSE	FALSE	FALSE	FALSE	FALSE	FALSE	FALSE	FALSE	FALSE	FALSE	FALSE	FALSE	FALSE	FALSE	FALSE	FALSE	FALSE	FALSE	FALSE	FALSE	FALSE	FALSE	FALSE	FALSE	FALSE	FALSE	FALSE	FALSE	FALSE	FALSE	FALSE	FALSE	FALSE	TRUE	FALSE	FALSE	FALSE	FALSE	FALSE	FALSE	FALSE	FALSE	FALSE	FALSE	FALSE	FALSE	FALSE	FALSE	FALSE	FALSE	FALSE	FALSE	FALSE	FALSE	FALSE	FALSE	FALSE	FALSE	FALSE	FALSE	FALSE	FALSE	TRUE	FALSE	FALSE	FALSE	FALSE	FALSE	FALSE	FALSE	FALSE	FALSE	FALSE	FALSE	FALSE	FALSE	FALSE	FALSE	FALSE	FALSE	FALSE	FALSE	FALSE	FALSE	FALSE	FALSE	FALSE	FALSE	FALSE	FALSE	FALSE	FALSE	FALSE	FALSE	FALSE	FALSE	FALSE	FALSE	FALSE	FALSE	FALSE	FALSE	FALSE	FALSE	FALSE	FALSE	FALSE	FALSE	FALSE	FALSE	FALSE	FALSE	FALSE	FALSE	TRUE	FALSE	FALSE	FALSE	FALSE	FALSE	FALSE	FALSE	FALSE	FALSE	FALSE	FALSE	FALSE	FALSE	FALSE	FALSE	FALSE	FALSE	FALSE	FALSE	FALSE	FALSE	FALSE	FALSE	FALSE	FALSE	FALSE	FALSE	FALSE	FALSE	FALSE	FALSE	FALSE	FALSE	FALSE	FALSE	FALSE	FALSE	FALSE	FALSE	FALSE	FALSE	FALSE	FALSE	FALSE	FALSE	FALSE	FALSE	FALSE	FALSE	FALSE	FALSE	FALSE	FALSE	FALSE	FALSE	FALSE	FALSE	FALSE	FALSE	FALSE	FALSE	FALSE	FALSE	FALSE	FALSE	FALSE	FALSE	FALSE	FALSE	FALSE	FALSE	FALSE	FALSE	FALSE	FALSE	FALSE	FALSE	FALSE	FALSE	FALSE	FALSE	FALSE
CHLORTHIOPHOS (MIXTURE OF ISOMERS)	1_G11	36126-100MG	pesticide	chlorthiophos					30859	Chlorthiophos	CHLORTHIOPHOS|Chlorthiophos I|Celathion|60238-56-4|21923-23-9|Chlorthiophos (Mix of Isomers)|UNII-1Y631ZW1IN|1Y631ZW1IN|CHEBI:82109|S 2957|O-(2,5-Dichloro-4-(methylthio)phenyl) O,O-diethyl phosphorothioate|(2,5-dichloro-4-methylsulfanylphenoxy)-diethoxy-sulfanylidene-lambda5-phosphane|Phosphorothioic acid, O,O-diethyl O-(2,5-dichloro-4-(methylthio)phenyl) ester|Celamerck S-2957|Caswell No. 310A|Phosphorothioic acid, O-(2,5-dichloro-4-(methylthio)phenyl) O,O-diethyl ester|Phosphorothioic acid, O-[2,5-dichlor	361.2	C11H15Cl2O3PS2	85.1	312	6	19	0	5	7	InChI=1S/C11H15Cl2O3PS2/c1-4-14-17(18,15-5-2)16-10-6-9(13)11(19-3)7-8(10)12/h6-7H,4-5H2,1-3H3	CCOP(=S)(OCC)OC1=CC(=C(C=C1Cl)SC)Cl	JAZJVWLGNLCNDD-UHFFFAOYSA-N	(2,5-dichloro-4-methylsulfanylphenoxy)-diethoxy-sulfanylidene-lambda5-phosphane	FALSE	FALSE	FALSE	FALSE	FALSE	FALSE	FALSE	FALSE	FALSE	FALSE	FALSE	FALSE	FALSE	FALSE	TRUE	FALSE	FALSE	FALSE	FALSE	FALSE	FALSE	FALSE	FALSE	FALSE	FALSE	FALSE	FALSE	FALSE	FALSE	FALSE	FALSE	FALSE	FALSE	FALSE	FALSE	FALSE	FALSE	FALSE	FALSE	FALSE	FALSE	FALSE	FALSE	FALSE	FALSE	FALSE	FALSE	FALSE	FALSE	FALSE	FALSE	FALSE	FALSE	FALSE	FALSE	FALSE	FALSE	FALSE	FALSE	FALSE	FALSE	FALSE	FALSE	FALSE	TRUE	FALSE	FALSE	FALSE	FALSE	FALSE	FALSE	FALSE	FALSE	FALSE	FALSE	FALSE	FALSE	FALSE	FALSE	FALSE	FALSE	FALSE	FALSE	FALSE	FALSE	FALSE	FALSE	FALSE	FALSE	FALSE	FALSE	FALSE	FALSE	FALSE	FALSE	FALSE	FALSE	FALSE	FALSE	FALSE	FALSE	FALSE	FALSE	FALSE	FALSE	FALSE	FALSE	FALSE	FALSE	FALSE	FALSE	FALSE	FALSE	FALSE	FALSE	FALSE	FALSE	FALSE	FALSE	FALSE	FALSE	FALSE	FALSE	FALSE	FALSE	FALSE	TRUE	FALSE	FALSE	FALSE	FALSE	FALSE	FALSE	FALSE	FALSE	FALSE	FALSE	FALSE	FALSE	FALSE	FALSE	FALSE	FALSE	FALSE	FALSE	FALSE	FALSE	FALSE	FALSE	FALSE	FALSE	FALSE	FALSE	FALSE	FALSE	TRUE	FALSE	FALSE	FALSE	FALSE	FALSE	FALSE	FALSE	FALSE	FALSE	FALSE	FALSE	FALSE	FALSE	FALSE	FALSE	FALSE	FALSE	FALSE	FALSE	FALSE	FALSE	FALSE	FALSE	FALSE	FALSE	FALSE	FALSE	FALSE	FALSE	FALSE	FALSE	FALSE	FALSE	FALSE	FALSE	FALSE	FALSE	FALSE	FALSE	FALSE	FALSE	FALSE	FALSE	FALSE	FALSE	FALSE	FALSE	TRUE	FALSE	FALSE	FALSE	TRUE	FALSE	FALSE	FALSE	FALSE	FALSE	FALSE	FALSE	FALSE	FALSE	FALSE	FALSE	FALSE	FALSE	FALSE	FALSE	FALSE	FALSE	FALSE	FALSE	FALSE	FALSE	TRUE	FALSE	FALSE	FALSE	FALSE	FALSE	FALSE	FALSE	FALSE	FALSE	FALSE	FALSE	FALSE	FALSE	FALSE	FALSE	FALSE	FALSE	FALSE	FALSE	FALSE	FALSE	FALSE	FALSE	FALSE	FALSE	FALSE	FALSE	FALSE	FALSE	FALSE	FALSE	FALSE	FALSE	FALSE	FALSE	FALSE	FALSE	FALSE	FALSE	FALSE	FALSE	FALSE	FALSE	FALSE	FALSE	FALSE	FALSE	FALSE	FALSE	FALSE	FALSE	FALSE	FALSE	FALSE	FALSE	FALSE	FALSE	FALSE	FALSE	FALSE
CHLORTOLURON	10_D5	45400-250MG-R	pesticide	chlortoluron					27375	Chlorotoluron	Chlorotoluron|CHLORTOLURON|15545-48-9|3-(3-Chloro-4-methylphenyl)-1,1-dimethylurea|Dicuran|Tolurex|Clortokem|Dikurin|3-(3-Chloro-p-tolyl)-1,1-dimethylurea|N'-(3-Chloro-4-methylphenyl)-N,N-dimethylurea|Urea, N'-(3-chloro-4-methylphenyl)-N,N-dimethyl-|N-(3-Chloro-4-methylphenyl)-N',N'-dimethylurea|UNII-SUW8L8G38A|CGA 15646|1-(3-chloro-4-methylphenyl)-3,3-dimethylurea|N,N-Dimethyl-N'-(3-chloro-4-methylphenyl)urea|Urea, 3-(3-chloro-p-tolyl)-1,1-dimethyl-|C 2242|SUW8L8G38A|CHEBI:81981|3-(3-Chlor-4-methylphenyl)-	212.67	C10H13ClN2O	32.299	208	2.4	14	1	1	1	InChI=1S/C10H13ClN2O/c1-7-4-5-8(6-9(7)11)12-10(14)13(2)3/h4-6H,1-3H3,(H,12,14)	CC1=C(C=C(C=C1)NC(=O)N(C)C)Cl	JXCGFZXSOMJFOA-UHFFFAOYSA-N	3-(3-chloro-4-methylphenyl)-1,1-dimethylurea	FALSE	FALSE	FALSE	FALSE	FALSE	FALSE	FALSE	FALSE	FALSE	FALSE	FALSE	FALSE	FALSE	FALSE	FALSE	FALSE	FALSE	FALSE	FALSE	FALSE	FALSE	FALSE	FALSE	FALSE	FALSE	FALSE	FALSE	FALSE	FALSE	FALSE	FALSE	FALSE	FALSE	FALSE	FALSE	FALSE	FALSE	FALSE	FALSE	FALSE	FALSE	FALSE	FALSE	FALSE	FALSE	FALSE	FALSE	FALSE	FALSE	FALSE	FALSE	FALSE	FALSE	FALSE	FALSE	FALSE	FALSE	FALSE	FALSE	FALSE	FALSE	FALSE	FALSE	FALSE	FALSE	FALSE	FALSE	FALSE	FALSE	FALSE	FALSE	FALSE	FALSE	FALSE	FALSE	FALSE	FALSE	FALSE	FALSE	FALSE	FALSE	FALSE	FALSE	FALSE	FALSE	FALSE	FALSE	FALSE	FALSE	FALSE	FALSE	FALSE	FALSE	FALSE	FALSE	FALSE	FALSE	FALSE	FALSE	FALSE	FALSE	FALSE	FALSE	FALSE	TRUE	FALSE	FALSE	FALSE	FALSE	FALSE	FALSE	FALSE	FALSE	FALSE	FALSE	FALSE	FALSE	FALSE	FALSE	FALSE	FALSE	FALSE	FALSE	FALSE	FALSE	FALSE	FALSE	FALSE	FALSE	FALSE	FALSE	FALSE	FALSE	FALSE	FALSE	FALSE	FALSE	FALSE	FALSE	FALSE	FALSE	FALSE	FALSE	FALSE	FALSE	FALSE	FALSE	FALSE	FALSE	FALSE	FALSE	FALSE	FALSE	FALSE	FALSE	FALSE	FALSE	FALSE	FALSE	FALSE	FALSE	FALSE	FALSE	FALSE	FALSE	FALSE	FALSE	FALSE	FALSE	FALSE	FALSE	TRUE	FALSE	FALSE	FALSE	FALSE	FALSE	FALSE	FALSE	FALSE	FALSE	FALSE	FALSE	FALSE	FALSE	FALSE	FALSE	FALSE	FALSE	FALSE	FALSE	FALSE	TRUE	FALSE	FALSE	FALSE	FALSE	FALSE	FALSE	FALSE	FALSE	FALSE	FALSE	FALSE	FALSE	FALSE	FALSE	FALSE	FALSE	FALSE	FALSE	FALSE	FALSE	FALSE	FALSE	FALSE	FALSE	FALSE	FALSE	FALSE	FALSE	FALSE	FALSE	FALSE	FALSE	FALSE	FALSE	FALSE	FALSE	FALSE	FALSE	FALSE	FALSE	FALSE	FALSE	FALSE	FALSE	FALSE	FALSE	FALSE	FALSE	FALSE	FALSE	FALSE	FALSE	FALSE	FALSE	FALSE	FALSE	FALSE	FALSE	FALSE	FALSE	FALSE	FALSE	FALSE	FALSE	FALSE	FALSE	FALSE	FALSE	FALSE	FALSE	FALSE	FALSE	FALSE	FALSE	FALSE	FALSE	FALSE	FALSE	FALSE	FALSE	FALSE	FALSE	FALSE	FALSE	FALSE	FALSE	FALSE	FALSE	FALSE	FALSE	FALSE	FALSE	FALSE	FALSE	FALSE	FALSE	FALSE
CINIDON-ETHYL	12_C4	46336-100MG	pesticide	cinidon-ethyl					5851439	Cinidon-ethyl	Cinidon-ethyl|142891-20-1|cinidon ethyl|UNII-KXK8669936|ethyl (Z)-2-chloro-3-[2-chloro-5-(1,3-dioxo-4,5,6,7-tetrahydroisoindol-2-yl)phenyl]prop-2-enoate|KXK8669936|ethyl (2Z)-2-chloro-3-[2-chloro-5-(1,3-dioxo-1,3,4,5,6,7-hexahydro-2H-isoindol-2-yl)phenyl]acrylate|ethyl (2Z)-2-chloro-3-[2-chloro-5-(1,3-dioxo-1,3,4,5,6,7-hexahydro-2H-isoindol-2-yl)phenyl]prop-2-enoate|Cinidon-ethyl [ISO]|SCHEMBL39177|DTXSID1036753|CHEBI:63927|ZINC2384334|132057-06-8|Cinidon-ethyl, PESTANAL(R), analytical standard|J-007714|Q23	394.2	C19H17Cl2NO4	63.7	657	4.5	26	0	4	5	InChI=1S/C19H17Cl2NO4/c1-2-26-19(25)16(21)10-11-9-12(7-8-15(11)20)22-17(23)13-5-3-4-6-14(13)18(22)24/h7-10H,2-6H2,1H3/b16-10-	CCOC(=O)/C(=C/C1=C(C=CC(=C1)N2C(=O)C3=C(C2=O)CCCC3)Cl)/Cl	NNKKTZOEKDFTBU-YBEGLDIGSA-N	ethyl (Z)-2-chloro-3-[2-chloro-5-(1,3-dioxo-4,5,6,7-tetrahydroisoindol-2-yl)phenyl]prop-2-enoate	FALSE	FALSE	FALSE	FALSE	FALSE	FALSE	FALSE	FALSE	FALSE	FALSE	FALSE	FALSE	FALSE	FALSE	FALSE	FALSE	FALSE	FALSE	FALSE	FALSE	FALSE	FALSE	FALSE	FALSE	FALSE	FALSE	FALSE	FALSE	FALSE	FALSE	FALSE	FALSE	FALSE	FALSE	FALSE	FALSE	FALSE	FALSE	FALSE	FALSE	FALSE	FALSE	FALSE	FALSE	FALSE	FALSE	FALSE	FALSE	FALSE	FALSE	FALSE	FALSE	FALSE	FALSE	FALSE	FALSE	FALSE	FALSE	FALSE	FALSE	FALSE	FALSE	FALSE	FALSE	FALSE	FALSE	FALSE	FALSE	FALSE	FALSE	FALSE	FALSE	FALSE	FALSE	FALSE	FALSE	FALSE	FALSE	FALSE	FALSE	FALSE	FALSE	FALSE	FALSE	FALSE	FALSE	FALSE	FALSE	FALSE	FALSE	FALSE	FALSE	FALSE	FALSE	FALSE	FALSE	FALSE	FALSE	FALSE	FALSE	FALSE	FALSE	FALSE	FALSE	TRUE	FALSE	FALSE	FALSE	FALSE	FALSE	FALSE	FALSE	FALSE	FALSE	FALSE	FALSE	FALSE	FALSE	FALSE	FALSE	FALSE	FALSE	FALSE	FALSE	FALSE	FALSE	FALSE	FALSE	FALSE	FALSE	FALSE	FALSE	FALSE	FALSE	FALSE	FALSE	FALSE	FALSE	FALSE	FALSE	FALSE	FALSE	FALSE	FALSE	FALSE	FALSE	FALSE	FALSE	FALSE	FALSE	FALSE	FALSE	FALSE	FALSE	FALSE	FALSE	FALSE	FALSE	FALSE	FALSE	FALSE	FALSE	FALSE	FALSE	FALSE	FALSE	FALSE	FALSE	FALSE	FALSE	FALSE	FALSE	FALSE	FALSE	FALSE	FALSE	FALSE	TRUE	FALSE	FALSE	FALSE	FALSE	FALSE	FALSE	FALSE	FALSE	FALSE	FALSE	FALSE	FALSE	FALSE	FALSE	FALSE	FALSE	FALSE	FALSE	FALSE	FALSE	FALSE	FALSE	FALSE	FALSE	FALSE	FALSE	FALSE	FALSE	FALSE	FALSE	FALSE	FALSE	FALSE	FALSE	FALSE	FALSE	FALSE	FALSE	FALSE	FALSE	FALSE	FALSE	FALSE	FALSE	FALSE	FALSE	FALSE	FALSE	FALSE	FALSE	FALSE	FALSE	FALSE	FALSE	FALSE	FALSE	FALSE	FALSE	FALSE	FALSE	FALSE	FALSE	FALSE	FALSE	FALSE	FALSE	FALSE	FALSE	FALSE	FALSE	FALSE	FALSE	FALSE	FALSE	FALSE	FALSE	FALSE	FALSE	FALSE	FALSE	FALSE	FALSE	FALSE	FALSE	FALSE	FALSE	FALSE	FALSE	FALSE	FALSE	FALSE	FALSE	FALSE	FALSE	FALSE	TRUE	FALSE	FALSE	FALSE	FALSE	FALSE	FALSE	FALSE	FALSE	FALSE	FALSE	FALSE	FALSE	FALSE	FALSE	FALSE	FALSE
CINMETHYLIN (MIXTURE OF ISOMERS)	1_B12	34237-50MG	pesticide	cinmethylin					91745	Cinmethylin	Cinmethylin|Argold|Cinch|Cinmethylin [ISO]|Caswell No. 731G|87818-31-3|(1S,2R,4R)-1-methyl-2-[(2-methylbenzyl)oxy]-4-(propan-2-yl)-7-oxabicyclo[2.2.1]heptane|(1S,2R,4R)-1-methyl-2-[(2-methylphenyl)methoxy]-4-propan-2-yl-7-oxabicyclo[2.2.1]heptane|EPA Pesticide Chemical Code 128837|SD95481|exo-(+)-cinmethylin|SD 95481|EC 402-410-9|cinmethylin exo-(+)-isomer|(+-)-exo-1-Methyl-4-(1-methylethyl)-2-((2-methylphenyl)methoxy)-7-oxabicyclo(2.2.1)heptane|7-Oxabicyclo(2.2.1)heptene exo-(+-)-1-methyl-4-(1-methylethyl)	274.4	C18H26O2	18.5	353	3.8	20	0	2	4	InChI=1S/C18H26O2/c1-13(2)18-10-9-17(4,20-18)16(11-18)19-12-15-8-6-5-7-14(15)3/h5-8,13,16H,9-12H2,1-4H3/t16-,17+,18-/m1/s1	CC1=CC=CC=C1CO[C@@H]2C[C@]3(CC[C@@]2(O3)C)C(C)C	QMTNOLKHSWIQBE-FGTMMUONSA-N	(1S,2R,4R)-1-methyl-2-[(2-methylphenyl)methoxy]-4-propan-2-yl-7-oxabicyclo[2.2.1]heptane	FALSE	FALSE	FALSE	FALSE	FALSE	FALSE	FALSE	FALSE	FALSE	FALSE	FALSE	FALSE	FALSE	FALSE	FALSE	FALSE	FALSE	FALSE	FALSE	FALSE	FALSE	FALSE	FALSE	FALSE	FALSE	FALSE	FALSE	FALSE	FALSE	FALSE	FALSE	FALSE	FALSE	FALSE	FALSE	FALSE	FALSE	FALSE	FALSE	FALSE	FALSE	FALSE	FALSE	FALSE	FALSE	FALSE	FALSE	FALSE	FALSE	FALSE	FALSE	FALSE	FALSE	FALSE	FALSE	FALSE	FALSE	FALSE	FALSE	FALSE	FALSE	FALSE	FALSE	FALSE	FALSE	FALSE	FALSE	FALSE	FALSE	FALSE	FALSE	FALSE	FALSE	FALSE	FALSE	FALSE	FALSE	FALSE	FALSE	FALSE	FALSE	FALSE	FALSE	FALSE	FALSE	FALSE	FALSE	FALSE	FALSE	FALSE	FALSE	FALSE	FALSE	FALSE	FALSE	FALSE	FALSE	FALSE	FALSE	FALSE	FALSE	FALSE	FALSE	FALSE	TRUE	FALSE	FALSE	FALSE	FALSE	FALSE	FALSE	FALSE	FALSE	FALSE	TRUE	FALSE	FALSE	FALSE	FALSE	FALSE	FALSE	FALSE	FALSE	FALSE	FALSE	FALSE	FALSE	FALSE	FALSE	FALSE	FALSE	FALSE	FALSE	FALSE	FALSE	FALSE	FALSE	FALSE	FALSE	FALSE	FALSE	FALSE	FALSE	FALSE	FALSE	FALSE	FALSE	FALSE	FALSE	FALSE	FALSE	FALSE	FALSE	FALSE	FALSE	FALSE	FALSE	FALSE	FALSE	FALSE	FALSE	FALSE	FALSE	FALSE	FALSE	FALSE	FALSE	FALSE	FALSE	FALSE	FALSE	FALSE	FALSE	FALSE	FALSE	FALSE	FALSE	FALSE	FALSE	FALSE	FALSE	FALSE	FALSE	FALSE	FALSE	FALSE	FALSE	FALSE	FALSE	FALSE	FALSE	FALSE	FALSE	FALSE	FALSE	FALSE	FALSE	FALSE	FALSE	FALSE	FALSE	FALSE	FALSE	FALSE	FALSE	FALSE	FALSE	FALSE	FALSE	FALSE	FALSE	FALSE	FALSE	FALSE	FALSE	FALSE	FALSE	FALSE	FALSE	FALSE	FALSE	FALSE	FALSE	FALSE	FALSE	FALSE	FALSE	FALSE	FALSE	FALSE	FALSE	FALSE	FALSE	FALSE	FALSE	FALSE	FALSE	FALSE	FALSE	FALSE	FALSE	FALSE	FALSE	FALSE	FALSE	FALSE	FALSE	FALSE	FALSE	FALSE	FALSE	FALSE	FALSE	FALSE	FALSE	FALSE	FALSE	FALSE	FALSE	FALSE	FALSE	FALSE	FALSE	FALSE	FALSE	FALSE	FALSE	FALSE	FALSE	FALSE	FALSE	FALSE	FALSE	FALSE	FALSE	FALSE	FALSE	FALSE	FALSE	FALSE	FALSE	FALSE	FALSE	FALSE	FALSE	FALSE	FALSE	FALSE	FALSE	FALSE
CINOSULFURON	9_A9	37893-100MG	pesticide	cinosulfuron					92420	Cinosulfuron	Cinosulfuron|94593-91-6|UNII-53HYL452SB|1-(4,6-dimethoxy-1,3,5-triazin-2-yl)-3-[2-(2-methoxyethoxy)phenyl]sulfonylurea|53HYL452SB|Cinosulfuron [ISO]|Benzenesulfonamide, N-(((4,6-dimethoxy-1,3,5-triazin-2-yl)amino)carbonyl)-2-(2-methoxyethoxy)-|Benzenesulfonamide, N-[[(4,6-dimethoxy-1,3,5-triazin-2-yl)amino]carbonyl]-2-(2-methoxyethoxy)-|CGA 142464|C15H19N5O7S|1-(4,6-Dimethoxy-1,3,5-triazin-2-yl)-3-(2-(2-methoxyethoxy)phenylsulfonyl)urea (IUPAC)|SCHEMBL54807|DTXSID5058220|CHEBI:81982|ZINC2243725|AKOS01590005	413.4	C15H19N5O7S	159	576	1.4	28	2	10	9	InChI=1S/C15H19N5O7S/c1-24-8-9-27-10-6-4-5-7-11(10)28(22,23)20-13(21)16-12-17-14(25-2)19-15(18-12)26-3/h4-7H,8-9H2,1-3H3,(H2,16,17,18,19,20,21)	COCCOC1=CC=CC=C1S(=O)(=O)NC(=O)NC2=NC(=NC(=N2)OC)OC	WMLPCIHUFDKWJU-UHFFFAOYSA-N	1-(4,6-dimethoxy-1,3,5-triazin-2-yl)-3-[2-(2-methoxyethoxy)phenyl]sulfonylurea	FALSE	FALSE	FALSE	FALSE	FALSE	FALSE	FALSE	FALSE	FALSE	FALSE	FALSE	FALSE	FALSE	FALSE	FALSE	FALSE	FALSE	FALSE	FALSE	FALSE	FALSE	FALSE	FALSE	FALSE	FALSE	FALSE	FALSE	FALSE	FALSE	FALSE	FALSE	FALSE	FALSE	FALSE	FALSE	FALSE	FALSE	FALSE	FALSE	FALSE	FALSE	FALSE	FALSE	FALSE	FALSE	FALSE	FALSE	FALSE	FALSE	FALSE	FALSE	FALSE	FALSE	FALSE	FALSE	FALSE	FALSE	FALSE	FALSE	FALSE	FALSE	FALSE	FALSE	FALSE	FALSE	FALSE	FALSE	FALSE	FALSE	FALSE	FALSE	FALSE	FALSE	FALSE	FALSE	FALSE	FALSE	FALSE	FALSE	FALSE	FALSE	FALSE	FALSE	FALSE	FALSE	FALSE	FALSE	FALSE	FALSE	FALSE	FALSE	FALSE	FALSE	FALSE	FALSE	FALSE	FALSE	FALSE	FALSE	FALSE	FALSE	FALSE	FALSE	TRUE	TRUE	FALSE	FALSE	FALSE	FALSE	FALSE	FALSE	FALSE	FALSE	FALSE	FALSE	FALSE	FALSE	FALSE	FALSE	FALSE	FALSE	FALSE	FALSE	FALSE	TRUE	FALSE	FALSE	FALSE	FALSE	FALSE	FALSE	FALSE	FALSE	FALSE	FALSE	FALSE	FALSE	FALSE	FALSE	FALSE	FALSE	FALSE	FALSE	FALSE	FALSE	FALSE	FALSE	FALSE	FALSE	FALSE	FALSE	FALSE	FALSE	FALSE	FALSE	FALSE	FALSE	FALSE	FALSE	FALSE	FALSE	FALSE	FALSE	FALSE	FALSE	FALSE	FALSE	FALSE	FALSE	FALSE	FALSE	TRUE	FALSE	FALSE	FALSE	FALSE	FALSE	FALSE	FALSE	FALSE	FALSE	FALSE	FALSE	FALSE	FALSE	FALSE	FALSE	FALSE	FALSE	FALSE	FALSE	FALSE	FALSE	FALSE	FALSE	FALSE	FALSE	FALSE	FALSE	FALSE	FALSE	FALSE	FALSE	FALSE	FALSE	FALSE	FALSE	FALSE	FALSE	FALSE	FALSE	FALSE	FALSE	FALSE	FALSE	FALSE	FALSE	FALSE	FALSE	FALSE	FALSE	FALSE	FALSE	FALSE	FALSE	FALSE	FALSE	FALSE	FALSE	FALSE	FALSE	FALSE	FALSE	FALSE	FALSE	FALSE	FALSE	FALSE	FALSE	FALSE	FALSE	FALSE	FALSE	FALSE	FALSE	FALSE	FALSE	FALSE	FALSE	FALSE	FALSE	FALSE	FALSE	FALSE	FALSE	FALSE	FALSE	FALSE	FALSE	FALSE	FALSE	FALSE	FALSE	FALSE	FALSE	FALSE	FALSE	FALSE	FALSE	FALSE	FALSE	FALSE	FALSE	FALSE	FALSE	FALSE	FALSE	FALSE	FALSE	FALSE	FALSE	FALSE	FALSE	FALSE	FALSE	FALSE	FALSE	FALSE	FALSE	FALSE
CLETHODIM (MIXTURE OF ISOMERS)	6_D1	34190-50MG	pesticide	clethodim					135491728	Clethodim	Clethodim|99129-21-2|Centurion|(Z)-clethodim|Prism|Clethodim, Technical grade|2-[1-[[[(2E)-3-chloro-2-propen-1-yl]oxy]imino]propyl]-5-[2-(ethylthio)propyl]-3-hydroxy-2-cyclohexen-1-one|MFCD01632327|2-[(E)-N-[(E)-3-chloroprop-2-enoxy]-C-ethylcarbonimidoyl]-5-(2-ethylsulfanylpropyl)-3-hydroxycyclohex-2-en-1-one|Volunteer|Ogive|Select MAX|Clethodim [ISO]|RE 45601|2-Cyclohexen-1-one, 2-(1-(((3-chloro-2-propenyl)oxy)imino)propyl)-5-(2-(ethylthio)propyl)-3-hydroxy-|Centurion 240|Clethodime|Prism (pesticide)|2-(N-	359.9	C17H26ClNO3S	84.2	488	3.8	23	1	5	9	InChI=1S/C17H26ClNO3S/c1-4-14(19-22-8-6-7-18)17-15(20)10-13(11-16(17)21)9-12(3)23-5-2/h6-7,12-13,20H,4-5,8-11H2,1-3H3/b7-6+,19-14+	CC/C(=N\\OC/C=C/Cl)/C1=C(CC(CC1=O)CC(C)SCC)O	SILSDTWXNBZOGF-KUZBFYBWSA-N	2-[(E)-N-[(E)-3-chloroprop-2-enoxy]-C-ethylcarbonimidoyl]-5-(2-ethylsulfanylpropyl)-3-hydroxycyclohex-2-en-1-one	FALSE	FALSE	FALSE	FALSE	FALSE	FALSE	FALSE	FALSE	FALSE	FALSE	FALSE	FALSE	FALSE	FALSE	FALSE	FALSE	FALSE	FALSE	FALSE	FALSE	FALSE	FALSE	FALSE	FALSE	FALSE	FALSE	FALSE	FALSE	FALSE	FALSE	FALSE	FALSE	FALSE	FALSE	FALSE	FALSE	FALSE	FALSE	FALSE	FALSE	FALSE	FALSE	FALSE	FALSE	FALSE	FALSE	FALSE	FALSE	FALSE	FALSE	FALSE	FALSE	FALSE	FALSE	FALSE	FALSE	FALSE	FALSE	FALSE	FALSE	FALSE	FALSE	FALSE	FALSE	FALSE	FALSE	FALSE	FALSE	FALSE	FALSE	FALSE	FALSE	FALSE	FALSE	FALSE	FALSE	FALSE	FALSE	FALSE	FALSE	FALSE	FALSE	FALSE	FALSE	FALSE	FALSE	FALSE	FALSE	FALSE	FALSE	FALSE	FALSE	FALSE	FALSE	FALSE	FALSE	FALSE	FALSE	FALSE	FALSE	FALSE	FALSE	FALSE	FALSE	TRUE	FALSE	FALSE	FALSE	FALSE	FALSE	FALSE	FALSE	FALSE	FALSE	FALSE	FALSE	FALSE	FALSE	FALSE	FALSE	FALSE	FALSE	FALSE	FALSE	FALSE	FALSE	FALSE	FALSE	FALSE	FALSE	FALSE	FALSE	FALSE	FALSE	FALSE	FALSE	FALSE	FALSE	FALSE	FALSE	FALSE	FALSE	FALSE	FALSE	FALSE	FALSE	FALSE	FALSE	FALSE	FALSE	FALSE	FALSE	FALSE	FALSE	FALSE	FALSE	FALSE	FALSE	FALSE	FALSE	FALSE	FALSE	FALSE	FALSE	FALSE	FALSE	FALSE	FALSE	FALSE	FALSE	FALSE	FALSE	FALSE	FALSE	FALSE	FALSE	FALSE	FALSE	FALSE	FALSE	FALSE	FALSE	FALSE	FALSE	FALSE	FALSE	FALSE	FALSE	FALSE	FALSE	FALSE	FALSE	FALSE	FALSE	FALSE	FALSE	FALSE	FALSE	FALSE	FALSE	FALSE	FALSE	FALSE	FALSE	TRUE	FALSE	FALSE	FALSE	FALSE	FALSE	FALSE	FALSE	FALSE	FALSE	FALSE	FALSE	FALSE	FALSE	FALSE	FALSE	FALSE	FALSE	FALSE	FALSE	FALSE	FALSE	FALSE	FALSE	FALSE	FALSE	FALSE	FALSE	FALSE	FALSE	FALSE	FALSE	FALSE	FALSE	FALSE	FALSE	FALSE	FALSE	FALSE	FALSE	FALSE	FALSE	FALSE	FALSE	FALSE	FALSE	FALSE	FALSE	FALSE	FALSE	FALSE	FALSE	FALSE	FALSE	FALSE	FALSE	FALSE	FALSE	FALSE	FALSE	FALSE	FALSE	FALSE	FALSE	FALSE	FALSE	FALSE	FALSE	FALSE	FALSE	FALSE	FALSE	FALSE	FALSE	FALSE	FALSE	FALSE	FALSE	FALSE	FALSE	FALSE	FALSE	FALSE	FALSE	FALSE	FALSE
CLIMBAZOL	3_C11	36127-100MG	pesticide	climbazole					37907	Climbazole	Climbazole|38083-17-9|Climbazol|BAY-E 6975|1-(4-chlorophenoxy)-1-(1H-imidazol-1-yl)-3,3-dimethylbutan-2-one|2-Butanone, 1-(4-chlorophenoxy)-1-(1H-imidazol-1-yl)-3,3-dimethyl-|1-(4-chlorophenoxy)-1-imidazol-1-yl-3,3-dimethylbutan-2-one|Baypival|CHEBI:83719|MFCD00055505|NCGC00166153-01|Baysan|DSSTox_CID_26555|DSSTox_RID_81715|DSSTox_GSID_46555|Climbazolum|1-(4-chlorophenoxy)-1-(1-imidazolyl)-3,3-dimethyl-2-butanone|1-(4-Chlorophenoxy)-1-(imidazol-1-yl)-3,3-dimethyl-2-butanone|1-(4-Chlorophenoxy)-3,3-dimethyl-	292.76	C15H17ClN2O2	44.1	335	3.7	20	0	3	5	InChI=1S/C15H17ClN2O2/c1-15(2,3)13(19)14(18-9-8-17-10-18)20-12-6-4-11(16)5-7-12/h4-10,14H,1-3H3	CC(C)(C)C(=O)C(N1C=CN=C1)OC2=CC=C(C=C2)Cl	OWEGWHBOCFMBLP-UHFFFAOYSA-N	1-(4-chlorophenoxy)-1-imidazol-1-yl-3,3-dimethylbutan-2-one	FALSE	FALSE	FALSE	FALSE	FALSE	FALSE	FALSE	FALSE	FALSE	FALSE	FALSE	FALSE	FALSE	FALSE	FALSE	FALSE	FALSE	FALSE	FALSE	FALSE	FALSE	FALSE	FALSE	FALSE	FALSE	FALSE	FALSE	FALSE	FALSE	FALSE	FALSE	FALSE	FALSE	FALSE	FALSE	FALSE	FALSE	FALSE	FALSE	FALSE	FALSE	FALSE	FALSE	FALSE	FALSE	FALSE	FALSE	FALSE	FALSE	FALSE	FALSE	FALSE	FALSE	FALSE	FALSE	FALSE	FALSE	FALSE	FALSE	FALSE	FALSE	FALSE	FALSE	FALSE	FALSE	TRUE	FALSE	FALSE	FALSE	FALSE	FALSE	FALSE	FALSE	FALSE	FALSE	FALSE	FALSE	FALSE	FALSE	FALSE	FALSE	FALSE	FALSE	FALSE	FALSE	FALSE	FALSE	FALSE	FALSE	FALSE	FALSE	FALSE	FALSE	FALSE	FALSE	FALSE	FALSE	FALSE	FALSE	FALSE	FALSE	FALSE	FALSE	FALSE	FALSE	FALSE	FALSE	FALSE	FALSE	FALSE	FALSE	FALSE	FALSE	FALSE	FALSE	FALSE	FALSE	FALSE	FALSE	FALSE	FALSE	FALSE	FALSE	FALSE	FALSE	FALSE	FALSE	FALSE	FALSE	FALSE	FALSE	FALSE	FALSE	FALSE	FALSE	FALSE	FALSE	FALSE	FALSE	FALSE	FALSE	FALSE	FALSE	FALSE	FALSE	FALSE	FALSE	FALSE	FALSE	FALSE	FALSE	FALSE	FALSE	FALSE	FALSE	FALSE	FALSE	FALSE	FALSE	FALSE	FALSE	FALSE	FALSE	FALSE	FALSE	FALSE	FALSE	FALSE	FALSE	FALSE	FALSE	FALSE	FALSE	FALSE	FALSE	FALSE	FALSE	FALSE	FALSE	FALSE	FALSE	FALSE	FALSE	FALSE	FALSE	FALSE	FALSE	FALSE	FALSE	FALSE	FALSE	FALSE	FALSE	FALSE	FALSE	FALSE	FALSE	FALSE	FALSE	FALSE	FALSE	FALSE	FALSE	FALSE	FALSE	FALSE	FALSE	FALSE	FALSE	FALSE	FALSE	FALSE	FALSE	FALSE	FALSE	FALSE	FALSE	FALSE	FALSE	FALSE	FALSE	FALSE	FALSE	FALSE	FALSE	FALSE	FALSE	FALSE	FALSE	FALSE	FALSE	FALSE	FALSE	FALSE	FALSE	FALSE	FALSE	FALSE	FALSE	FALSE	FALSE	FALSE	FALSE	FALSE	FALSE	FALSE	TRUE	FALSE	FALSE	FALSE	FALSE	FALSE	FALSE	FALSE	FALSE	FALSE	FALSE	FALSE	FALSE	FALSE	FALSE	FALSE	FALSE	FALSE	FALSE	FALSE	FALSE	FALSE	FALSE	FALSE	FALSE	FALSE	FALSE	FALSE	FALSE	FALSE	FALSE	FALSE	FALSE	FALSE	FALSE	FALSE	FALSE	FALSE	FALSE	FALSE	FALSE	FALSE	FALSE	FALSE
CLODINAFOP-PROPARGYL	4_G7	31676-250MG	pesticide	clodinafop					92431	Clodinafop-Propargyl	Clodinafop-Propargyl|105512-06-9|Topik|Clodinafop Propargyl|UNII-QEH394TY6Y|C17H13ClFNO4|QEH394TY6Y|prop-2-ynyl (2R)-2-[4-(5-chloro-3-fluoropyridin-2-yl)oxyphenoxy]propanoate|(R)-2-(4-((5-chloro-3-fluoro-2-pyridinyl)oxy)phenoxy)propionic acid 2-propynyl ester|Discover|Clodinafop-propargyl ester|prop-2-yn-1-yl (2R)-2-{4-[(5-chloro-3-fluoropyridin-2-yl)oxy]phenoxy}propanoate|Clodinafop-propargyl [ISO]|HSDB 7007|CGA 184927|propynyl (r)-2-(4-((5-chloro-3-fluoro-2-pyridinyl)oxy)phenoxy)propanoate|Discover Herbic	349.7	C17H13ClFNO4	57.6	461	3.9	24	0	6	7	InChI=1S/C17H13ClFNO4/c1-3-8-22-17(21)11(2)23-13-4-6-14(7-5-13)24-16-15(19)9-12(18)10-20-16/h1,4-7,9-11H,8H2,2H3/t11-/m1/s1	C[C@H](C(=O)OCC#C)OC1=CC=C(C=C1)OC2=C(C=C(C=N2)Cl)F	JBDHZKLJNAIJNC-LLVKDONJSA-N	prop-2-ynyl (2R)-2-[4-(5-chloro-3-fluoropyridin-2-yl)oxyphenoxy]propanoate	FALSE	FALSE	FALSE	FALSE	FALSE	FALSE	FALSE	FALSE	FALSE	FALSE	FALSE	FALSE	FALSE	FALSE	FALSE	FALSE	FALSE	FALSE	FALSE	FALSE	FALSE	FALSE	FALSE	FALSE	FALSE	FALSE	FALSE	FALSE	FALSE	FALSE	FALSE	FALSE	FALSE	FALSE	FALSE	FALSE	FALSE	FALSE	FALSE	FALSE	FALSE	FALSE	FALSE	FALSE	FALSE	FALSE	FALSE	FALSE	FALSE	FALSE	FALSE	FALSE	FALSE	FALSE	FALSE	FALSE	TRUE	FALSE	FALSE	FALSE	FALSE	FALSE	FALSE	FALSE	FALSE	FALSE	FALSE	FALSE	FALSE	FALSE	FALSE	FALSE	FALSE	FALSE	FALSE	FALSE	FALSE	FALSE	FALSE	FALSE	FALSE	FALSE	FALSE	FALSE	FALSE	FALSE	FALSE	FALSE	FALSE	TRUE	FALSE	FALSE	FALSE	FALSE	FALSE	FALSE	FALSE	FALSE	FALSE	FALSE	FALSE	FALSE	FALSE	FALSE	TRUE	FALSE	FALSE	FALSE	FALSE	FALSE	FALSE	FALSE	FALSE	FALSE	FALSE	FALSE	FALSE	FALSE	FALSE	FALSE	FALSE	FALSE	FALSE	FALSE	FALSE	FALSE	FALSE	FALSE	FALSE	FALSE	FALSE	FALSE	FALSE	FALSE	FALSE	FALSE	FALSE	FALSE	FALSE	FALSE	FALSE	FALSE	FALSE	FALSE	FALSE	FALSE	FALSE	FALSE	FALSE	FALSE	FALSE	FALSE	FALSE	TRUE	FALSE	FALSE	FALSE	FALSE	FALSE	FALSE	FALSE	FALSE	FALSE	FALSE	FALSE	FALSE	FALSE	FALSE	FALSE	FALSE	FALSE	FALSE	FALSE	FALSE	FALSE	FALSE	FALSE	FALSE	FALSE	FALSE	FALSE	FALSE	FALSE	FALSE	FALSE	FALSE	FALSE	FALSE	FALSE	FALSE	FALSE	FALSE	FALSE	FALSE	FALSE	FALSE	FALSE	FALSE	FALSE	FALSE	FALSE	FALSE	FALSE	FALSE	FALSE	FALSE	FALSE	FALSE	FALSE	FALSE	FALSE	FALSE	FALSE	FALSE	FALSE	FALSE	FALSE	FALSE	FALSE	FALSE	FALSE	FALSE	FALSE	FALSE	FALSE	FALSE	FALSE	FALSE	FALSE	FALSE	FALSE	FALSE	FALSE	FALSE	FALSE	FALSE	FALSE	FALSE	FALSE	FALSE	FALSE	FALSE	FALSE	FALSE	FALSE	FALSE	FALSE	FALSE	FALSE	FALSE	FALSE	FALSE	FALSE	FALSE	FALSE	FALSE	FALSE	FALSE	FALSE	FALSE	FALSE	FALSE	FALSE	FALSE	FALSE	FALSE	FALSE	FALSE	FALSE	FALSE	FALSE	FALSE	FALSE	FALSE	FALSE	FALSE	FALSE	FALSE	FALSE	FALSE	FALSE	FALSE	FALSE	FALSE	FALSE	FALSE	FALSE	FALSE	FALSE	FALSE
CLOETHOCARB	5_H1	32588-50MG	pesticide	cloethocarb					40032	Cloethocarb	CLOETHOCARB|51487-69-5|o-(2-Chloro-1-methoxyethoxy)phenyl methylcarbamate|Lance|BAS 263I|AI3-29534|[2-(2-chloro-1-methoxyethoxy)phenyl] N-methylcarbamate|Phenol, 2-(2-chloro-1-methoxyethoxy)-, methylcarbamate|2-(2-Chloro-1-methoxyethoxy)phenyl methylcarbamate|BAS 263-?52I; BAS 263I; BASF 263; Lance|Cloethocarb [BSI:ISO]|BAS 263|BASF 263|BAS 263-51I|BAS 263-52I|EINECS 257-236-4|BRN 2219139|2-(2-Chloro-1-methoxyethoxy)phenol methylcarbamate|SCHEMBL73994|BAS263I|BAS-263I|DTXSID8041791|CHEBI:82091|2-(2-Chloro-1	259.68	C11H14ClNO4	56.8	240	1.3	17	1	4	6	InChI=1S/C11H14ClNO4/c1-13-11(14)17-9-6-4-3-5-8(9)16-10(7-12)15-2/h3-6,10H,7H2,1-2H3,(H,13,14)	CNC(=O)OC1=CC=CC=C1OC(CCl)OC	PITWUHDDNUVBPT-UHFFFAOYSA-N	[2-(2-chloro-1-methoxyethoxy)phenyl] N-methylcarbamate	FALSE	FALSE	FALSE	FALSE	FALSE	FALSE	FALSE	FALSE	FALSE	FALSE	FALSE	FALSE	FALSE	FALSE	FALSE	FALSE	FALSE	FALSE	FALSE	FALSE	FALSE	FALSE	FALSE	FALSE	FALSE	FALSE	FALSE	FALSE	FALSE	FALSE	FALSE	FALSE	FALSE	FALSE	FALSE	FALSE	FALSE	FALSE	FALSE	FALSE	FALSE	FALSE	FALSE	TRUE	FALSE	FALSE	FALSE	FALSE	FALSE	FALSE	FALSE	FALSE	FALSE	FALSE	FALSE	FALSE	FALSE	FALSE	FALSE	FALSE	FALSE	FALSE	FALSE	FALSE	TRUE	FALSE	FALSE	FALSE	FALSE	FALSE	FALSE	FALSE	FALSE	FALSE	FALSE	FALSE	FALSE	FALSE	FALSE	FALSE	FALSE	FALSE	FALSE	FALSE	FALSE	FALSE	FALSE	FALSE	FALSE	FALSE	FALSE	FALSE	FALSE	FALSE	FALSE	FALSE	FALSE	FALSE	FALSE	FALSE	FALSE	FALSE	FALSE	FALSE	FALSE	FALSE	FALSE	FALSE	FALSE	FALSE	FALSE	FALSE	FALSE	FALSE	FALSE	FALSE	FALSE	FALSE	FALSE	FALSE	FALSE	FALSE	FALSE	FALSE	FALSE	FALSE	FALSE	FALSE	FALSE	FALSE	FALSE	FALSE	FALSE	FALSE	FALSE	FALSE	FALSE	FALSE	FALSE	TRUE	FALSE	FALSE	FALSE	FALSE	FALSE	FALSE	FALSE	FALSE	FALSE	FALSE	FALSE	FALSE	FALSE	FALSE	FALSE	FALSE	FALSE	FALSE	FALSE	FALSE	FALSE	FALSE	FALSE	TRUE	FALSE	FALSE	FALSE	FALSE	FALSE	FALSE	FALSE	FALSE	FALSE	FALSE	FALSE	FALSE	FALSE	FALSE	FALSE	FALSE	FALSE	FALSE	FALSE	FALSE	FALSE	FALSE	FALSE	FALSE	FALSE	FALSE	FALSE	FALSE	FALSE	FALSE	FALSE	FALSE	FALSE	FALSE	FALSE	FALSE	FALSE	FALSE	FALSE	FALSE	FALSE	FALSE	FALSE	FALSE	FALSE	TRUE	FALSE	FALSE	FALSE	FALSE	FALSE	FALSE	FALSE	FALSE	FALSE	FALSE	FALSE	FALSE	FALSE	FALSE	FALSE	FALSE	FALSE	FALSE	FALSE	FALSE	FALSE	FALSE	TRUE	FALSE	FALSE	FALSE	FALSE	FALSE	FALSE	FALSE	FALSE	FALSE	FALSE	FALSE	FALSE	FALSE	FALSE	FALSE	FALSE	FALSE	FALSE	FALSE	FALSE	FALSE	FALSE	FALSE	FALSE	FALSE	FALSE	FALSE	FALSE	FALSE	FALSE	FALSE	FALSE	FALSE	FALSE	FALSE	FALSE	FALSE	FALSE	FALSE	FALSE	FALSE	FALSE	FALSE	FALSE	FALSE	FALSE	FALSE	FALSE	FALSE	FALSE	FALSE	FALSE	FALSE	FALSE	FALSE	FALSE	FALSE
CLOFENTEZIN	9_H5	36763-50MG	pesticide	clofentezine					73670	Clofentezine	Clofentezine|74115-24-5|3,6-Bis(2-chlorophenyl)-1,2,4,5-tetrazine|Apollo|Bisclofentazin|Bisclofentazine|1,2,4,5-Tetrazine, 3,6-bis(2-chlorophenyl)-|Acaristop|3,6-Bis(o-chlorophenyl)-1,2,4,5-tetrazine|UNII-JS4U0R0033|CHEBI:39315|JS4U0R0033|Panatac|DSSTox_CID_3881|DSSTox_RID_77217|DSSTox_GSID_23881|Apollo (pesticide)|Apollo 50W|Caswell No. 593A|CAS-74115-24-5|EINECS 277-728-2|EPA Pesticide Chemical Code 125501|C14H8Cl2N4|NC 21314|Clofentezine [ANSI:BSI:ISO]|SCHEMBL74002|CHEMBL17888|DTXSID9023881|ZINC403224|AM	303.1	C14H8Cl2N4	51.6	280	3.2	20	0	4	2	InChI=1S/C14H8Cl2N4/c15-11-7-3-1-5-9(11)13-17-19-14(20-18-13)10-6-2-4-8-12(10)16/h1-8H	C1=CC=C(C(=C1)C2=NN=C(N=N2)C3=CC=CC=C3Cl)Cl	UXADOQPNKNTIHB-UHFFFAOYSA-N	3,6-bis(2-chlorophenyl)-1,2,4,5-tetrazine	FALSE	FALSE	FALSE	FALSE	FALSE	FALSE	FALSE	FALSE	FALSE	FALSE	FALSE	FALSE	FALSE	FALSE	TRUE	FALSE	FALSE	FALSE	FALSE	FALSE	FALSE	FALSE	FALSE	FALSE	FALSE	FALSE	FALSE	FALSE	FALSE	FALSE	FALSE	FALSE	FALSE	FALSE	FALSE	FALSE	FALSE	FALSE	FALSE	FALSE	FALSE	FALSE	FALSE	FALSE	FALSE	FALSE	FALSE	FALSE	FALSE	FALSE	FALSE	FALSE	FALSE	FALSE	FALSE	FALSE	FALSE	FALSE	FALSE	FALSE	FALSE	FALSE	FALSE	FALSE	FALSE	FALSE	FALSE	FALSE	FALSE	FALSE	FALSE	FALSE	FALSE	FALSE	FALSE	FALSE	FALSE	FALSE	FALSE	FALSE	FALSE	FALSE	FALSE	FALSE	FALSE	FALSE	TRUE	FALSE	FALSE	FALSE	FALSE	FALSE	FALSE	FALSE	FALSE	FALSE	FALSE	FALSE	FALSE	FALSE	FALSE	FALSE	FALSE	FALSE	FALSE	FALSE	FALSE	FALSE	FALSE	FALSE	FALSE	FALSE	FALSE	FALSE	FALSE	FALSE	FALSE	FALSE	FALSE	FALSE	FALSE	FALSE	FALSE	FALSE	FALSE	FALSE	FALSE	FALSE	FALSE	FALSE	FALSE	FALSE	FALSE	FALSE	FALSE	FALSE	FALSE	FALSE	FALSE	FALSE	FALSE	FALSE	FALSE	FALSE	FALSE	FALSE	FALSE	FALSE	FALSE	FALSE	FALSE	FALSE	FALSE	FALSE	FALSE	FALSE	FALSE	FALSE	FALSE	FALSE	FALSE	FALSE	FALSE	FALSE	FALSE	FALSE	FALSE	FALSE	FALSE	FALSE	FALSE	FALSE	FALSE	FALSE	FALSE	FALSE	FALSE	FALSE	FALSE	FALSE	FALSE	FALSE	FALSE	FALSE	FALSE	FALSE	FALSE	FALSE	FALSE	FALSE	FALSE	FALSE	FALSE	FALSE	FALSE	FALSE	FALSE	FALSE	FALSE	FALSE	FALSE	FALSE	FALSE	FALSE	FALSE	FALSE	FALSE	FALSE	FALSE	FALSE	FALSE	FALSE	FALSE	FALSE	FALSE	FALSE	FALSE	FALSE	FALSE	FALSE	FALSE	FALSE	FALSE	FALSE	FALSE	FALSE	FALSE	FALSE	FALSE	FALSE	FALSE	FALSE	FALSE	FALSE	FALSE	FALSE	FALSE	FALSE	FALSE	FALSE	FALSE	FALSE	FALSE	FALSE	FALSE	FALSE	FALSE	FALSE	FALSE	FALSE	FALSE	FALSE	FALSE	FALSE	FALSE	TRUE	FALSE	FALSE	FALSE	FALSE	FALSE	FALSE	FALSE	FALSE	FALSE	FALSE	FALSE	FALSE	FALSE	FALSE	FALSE	FALSE	FALSE	FALSE	FALSE	FALSE	FALSE	FALSE	FALSE	FALSE	FALSE	FALSE	FALSE	FALSE	FALSE	FALSE	FALSE	FALSE	FALSE	FALSE
CLOMAZONE	3_A12	46120-100MG-R	pesticide	clomazone					54778	Clomazone	Clomazone|81777-89-1|Dimethazone|2-(2-Chlorobenzyl)-4,4-dimethylisoxazolidin-3-one|Command|Gamit|UNII-570RAC03NF|FMC 57020|2-[(2-chlorophenyl)methyl]-4,4-dimethyl-1,2-oxazolidin-3-one|2-(2-Chlorobenzyl)-4,4-dimethyl-1,2-oxazolidin-3-one|570RAC03NF|CHEBI:3751|FMC57020|3-Isoxazolidinone, 2-[(2-chlorophenyl)methyl]-4,4-dimethyl-|3-ISOXAZOLIDINONE, 2-((2-CHLOROPHENYL)METHYL)-4,4-DIMETHYL-|HSDB 6614|Clomazone [ANSI:ISO]|EPA Pesticide Chemical Code 125401|CCRIS 9263|CLOMAZON|2-((2-Chlorophenyl)methyl)-4,4-dimethy	239.7	C12H14ClNO2	29.5	280	2.5	16	0	2	2	InChI=1S/C12H14ClNO2/c1-12(2)8-16-14(11(12)15)7-9-5-3-4-6-10(9)13/h3-6H,7-8H2,1-2H3	CC1(CON(C1=O)CC2=CC=CC=C2Cl)C	KIEDNEWSYUYDSN-UHFFFAOYSA-N	2-[(2-chlorophenyl)methyl]-4,4-dimethyl-1,2-oxazolidin-3-one	FALSE	FALSE	FALSE	FALSE	FALSE	FALSE	FALSE	FALSE	FALSE	FALSE	FALSE	FALSE	FALSE	FALSE	FALSE	FALSE	FALSE	FALSE	FALSE	FALSE	FALSE	FALSE	FALSE	FALSE	FALSE	FALSE	FALSE	FALSE	FALSE	FALSE	FALSE	FALSE	FALSE	TRUE	FALSE	FALSE	FALSE	FALSE	FALSE	FALSE	FALSE	FALSE	FALSE	FALSE	FALSE	FALSE	FALSE	FALSE	FALSE	FALSE	FALSE	FALSE	FALSE	FALSE	FALSE	FALSE	FALSE	FALSE	FALSE	FALSE	FALSE	FALSE	FALSE	FALSE	FALSE	FALSE	FALSE	FALSE	FALSE	FALSE	FALSE	FALSE	FALSE	FALSE	FALSE	FALSE	FALSE	FALSE	FALSE	FALSE	FALSE	FALSE	FALSE	FALSE	FALSE	FALSE	FALSE	FALSE	FALSE	FALSE	FALSE	FALSE	FALSE	FALSE	FALSE	FALSE	FALSE	FALSE	FALSE	FALSE	FALSE	FALSE	FALSE	FALSE	TRUE	FALSE	FALSE	FALSE	FALSE	FALSE	FALSE	FALSE	FALSE	FALSE	FALSE	FALSE	FALSE	FALSE	FALSE	FALSE	FALSE	FALSE	FALSE	FALSE	FALSE	FALSE	FALSE	FALSE	FALSE	FALSE	FALSE	FALSE	FALSE	FALSE	FALSE	FALSE	FALSE	FALSE	FALSE	FALSE	FALSE	FALSE	FALSE	FALSE	FALSE	FALSE	FALSE	FALSE	FALSE	FALSE	FALSE	FALSE	FALSE	FALSE	FALSE	FALSE	FALSE	FALSE	FALSE	FALSE	FALSE	FALSE	FALSE	FALSE	FALSE	FALSE	FALSE	FALSE	FALSE	FALSE	FALSE	FALSE	FALSE	FALSE	FALSE	FALSE	FALSE	FALSE	FALSE	FALSE	FALSE	FALSE	FALSE	FALSE	FALSE	FALSE	FALSE	FALSE	FALSE	FALSE	FALSE	FALSE	FALSE	FALSE	FALSE	FALSE	FALSE	FALSE	FALSE	FALSE	FALSE	FALSE	FALSE	FALSE	FALSE	FALSE	FALSE	FALSE	FALSE	FALSE	FALSE	FALSE	FALSE	FALSE	FALSE	FALSE	FALSE	FALSE	FALSE	FALSE	FALSE	FALSE	FALSE	FALSE	FALSE	FALSE	FALSE	FALSE	FALSE	FALSE	FALSE	FALSE	FALSE	FALSE	FALSE	FALSE	FALSE	FALSE	FALSE	FALSE	FALSE	FALSE	FALSE	FALSE	FALSE	FALSE	FALSE	FALSE	FALSE	FALSE	FALSE	FALSE	FALSE	FALSE	FALSE	FALSE	FALSE	FALSE	FALSE	FALSE	FALSE	FALSE	FALSE	FALSE	FALSE	FALSE	FALSE	FALSE	FALSE	FALSE	FALSE	FALSE	FALSE	FALSE	FALSE	FALSE	FALSE	FALSE	FALSE	FALSE	FALSE	FALSE	FALSE	FALSE	FALSE	FALSE	FALSE	FALSE	FALSE	FALSE
CLOPYRALID	9_G5	36758-250MG	pesticide	clopyralid					15553	Clopyralid	CLOPYRALID|1702-17-6|3,6-Dichloropyridine-2-carboxylic acid|3,6-Dichloropicolinic acid|3,6-Dichloro-2-pyridinecarboxylic acid|2-Pyridinecarboxylic acid, 3,6-dichloro-|Lontrel|Clopyralide|Benzalox|Cirtoxin|Matrigon|Transline|Versatill|Cyronal|Format|Reclaim|Shield|Stinger|Lontrel L|Dowco 290|Lontrel 3|Lontrel 100|Lontrel 300|Acide dichloro-3,6 picolinique|XRM 3972|Acide 3,6-dichloropicolinique|IWD 3523|UNII-10G14M0WDH|Kyselina 3,6-dichlorpikolinova|3,6-Dichloro-pyridine-2-carboxylic acid|Picolinic acid, 3,6-	192	C6H3Cl2NO2	50.2	165	2.3	11	1	3	1	InChI=1S/C6H3Cl2NO2/c7-3-1-2-4(8)9-5(3)6(10)11/h1-2H,(H,10,11)	C1=CC(=NC(=C1Cl)C(=O)O)Cl	HUBANNPOLNYSAD-UHFFFAOYSA-N	3,6-dichloropyridine-2-carboxylic acid	FALSE	FALSE	FALSE	FALSE	FALSE	FALSE	FALSE	FALSE	FALSE	FALSE	FALSE	FALSE	FALSE	FALSE	FALSE	FALSE	FALSE	FALSE	FALSE	FALSE	FALSE	FALSE	FALSE	FALSE	FALSE	FALSE	FALSE	FALSE	FALSE	FALSE	FALSE	FALSE	FALSE	FALSE	FALSE	FALSE	FALSE	FALSE	FALSE	FALSE	FALSE	FALSE	FALSE	FALSE	FALSE	FALSE	FALSE	FALSE	FALSE	FALSE	FALSE	FALSE	FALSE	FALSE	FALSE	FALSE	FALSE	FALSE	FALSE	FALSE	FALSE	FALSE	FALSE	FALSE	FALSE	FALSE	FALSE	FALSE	FALSE	FALSE	FALSE	FALSE	FALSE	FALSE	FALSE	FALSE	FALSE	FALSE	FALSE	FALSE	FALSE	FALSE	FALSE	FALSE	FALSE	FALSE	FALSE	FALSE	FALSE	FALSE	FALSE	FALSE	FALSE	FALSE	FALSE	TRUE	FALSE	FALSE	FALSE	FALSE	FALSE	FALSE	FALSE	FALSE	TRUE	FALSE	FALSE	FALSE	FALSE	FALSE	FALSE	FALSE	FALSE	FALSE	FALSE	FALSE	FALSE	FALSE	FALSE	FALSE	FALSE	FALSE	FALSE	FALSE	FALSE	FALSE	FALSE	TRUE	FALSE	FALSE	FALSE	FALSE	FALSE	FALSE	FALSE	FALSE	FALSE	FALSE	FALSE	FALSE	FALSE	FALSE	FALSE	FALSE	FALSE	FALSE	FALSE	FALSE	FALSE	FALSE	FALSE	FALSE	FALSE	FALSE	FALSE	FALSE	FALSE	FALSE	FALSE	FALSE	FALSE	FALSE	FALSE	FALSE	FALSE	FALSE	FALSE	FALSE	FALSE	FALSE	FALSE	FALSE	FALSE	FALSE	FALSE	FALSE	FALSE	FALSE	FALSE	FALSE	FALSE	FALSE	FALSE	FALSE	FALSE	FALSE	FALSE	FALSE	FALSE	FALSE	FALSE	FALSE	FALSE	FALSE	FALSE	FALSE	FALSE	FALSE	FALSE	FALSE	FALSE	FALSE	FALSE	FALSE	FALSE	FALSE	FALSE	FALSE	FALSE	FALSE	FALSE	FALSE	FALSE	FALSE	FALSE	FALSE	FALSE	FALSE	FALSE	FALSE	FALSE	FALSE	FALSE	FALSE	FALSE	FALSE	FALSE	FALSE	FALSE	FALSE	FALSE	FALSE	FALSE	FALSE	FALSE	FALSE	FALSE	FALSE	FALSE	FALSE	FALSE	FALSE	FALSE	FALSE	FALSE	FALSE	FALSE	TRUE	FALSE	FALSE	FALSE	FALSE	FALSE	FALSE	FALSE	FALSE	FALSE	FALSE	FALSE	FALSE	FALSE	FALSE	FALSE	FALSE	FALSE	FALSE	FALSE	FALSE	FALSE	FALSE	FALSE	FALSE	FALSE	FALSE	FALSE	FALSE	FALSE	FALSE	FALSE	FALSE	FALSE	FALSE	FALSE	FALSE	FALSE	FALSE	FALSE	FALSE	FALSE	FALSE
CLOPYRALID OLAMINE	1_E1	36529-250MG	pesticide	clopyralid					162839	Clopyralid-olamine	Clopyralid-olamine|57754-85-5|Clopyralid(2-hydroxyethyl)ammonium|Clopyralid (2-hydroxyethyl)ammonium|UNII-R7G6QF0YI5|2-Aminoethanol 3,6-dichloropicolinate|R7G6QF0YI5|3,6-Dichloropyridine-2-carboxylic acid, compound with 2-aminoethanol (1:1)|2-aminoethanol;3,6-dichloropyridine-2-carboxylic acid|Clopyralid-olamine [ISO]|Clopyralid-(2-hydroxyethyl)ammonium|EINECS 260-929-4|2-aminoethanol; 3,6-dichloropyridine-2-carboxylic acid|2-Pyridinecarboxylic acid, 3,6-dichloro-, compd. with 2-aminoethanol (1:1)|DSSTox_CI	253.08	C8H10Cl2N2O3	96.4	175		15	3	5	2	InChI=1S/C6H3Cl2NO2.C2H7NO/c7-3-1-2-4(8)9-5(3)6(10)11;3-1-2-4/h1-2H,(H,10,11);4H,1-3H2	C1=CC(=NC(=C1Cl)C(=O)O)Cl.C(CO)N	NQQBTWVFKDDVIB-UHFFFAOYSA-N	2-aminoethanol;3,6-dichloropyridine-2-carboxylic acid	FALSE	FALSE	FALSE	FALSE	FALSE	FALSE	FALSE	FALSE	FALSE	FALSE	FALSE	FALSE	FALSE	FALSE	FALSE	FALSE	FALSE	FALSE	FALSE	FALSE	FALSE	FALSE	FALSE	FALSE	FALSE	FALSE	FALSE	FALSE	FALSE	FALSE	FALSE	FALSE	FALSE	FALSE	FALSE	FALSE	FALSE	FALSE	FALSE	FALSE	FALSE	FALSE	FALSE	FALSE	FALSE	FALSE	FALSE	FALSE	FALSE	FALSE	FALSE	FALSE	FALSE	FALSE	FALSE	FALSE	FALSE	FALSE	FALSE	FALSE	FALSE	FALSE	FALSE	FALSE	FALSE	FALSE	FALSE	FALSE	FALSE	FALSE	FALSE	FALSE	FALSE	FALSE	FALSE	FALSE	FALSE	FALSE	FALSE	FALSE	FALSE	FALSE	FALSE	FALSE	FALSE	FALSE	FALSE	FALSE	FALSE	FALSE	FALSE	FALSE	FALSE	FALSE	FALSE	TRUE	FALSE	FALSE	FALSE	FALSE	FALSE	FALSE	FALSE	FALSE	TRUE	FALSE	FALSE	FALSE	FALSE	FALSE	FALSE	FALSE	FALSE	FALSE	FALSE	FALSE	FALSE	FALSE	FALSE	FALSE	FALSE	FALSE	FALSE	FALSE	FALSE	FALSE	FALSE	TRUE	FALSE	FALSE	FALSE	FALSE	FALSE	FALSE	FALSE	FALSE	FALSE	FALSE	FALSE	FALSE	FALSE	FALSE	FALSE	FALSE	FALSE	FALSE	FALSE	FALSE	FALSE	FALSE	FALSE	FALSE	FALSE	FALSE	FALSE	FALSE	FALSE	FALSE	FALSE	FALSE	FALSE	FALSE	FALSE	FALSE	FALSE	FALSE	FALSE	FALSE	FALSE	FALSE	FALSE	FALSE	FALSE	FALSE	FALSE	FALSE	FALSE	FALSE	FALSE	FALSE	FALSE	FALSE	FALSE	FALSE	FALSE	FALSE	FALSE	FALSE	FALSE	FALSE	FALSE	FALSE	FALSE	FALSE	FALSE	FALSE	FALSE	FALSE	FALSE	FALSE	FALSE	FALSE	FALSE	FALSE	FALSE	FALSE	FALSE	FALSE	FALSE	FALSE	FALSE	FALSE	FALSE	FALSE	FALSE	FALSE	FALSE	FALSE	FALSE	FALSE	FALSE	FALSE	FALSE	FALSE	FALSE	FALSE	FALSE	FALSE	FALSE	FALSE	FALSE	FALSE	FALSE	FALSE	FALSE	FALSE	FALSE	FALSE	FALSE	FALSE	FALSE	FALSE	FALSE	FALSE	FALSE	FALSE	FALSE	TRUE	FALSE	FALSE	FALSE	FALSE	FALSE	FALSE	FALSE	FALSE	FALSE	FALSE	FALSE	FALSE	FALSE	FALSE	FALSE	FALSE	FALSE	FALSE	FALSE	FALSE	FALSE	FALSE	FALSE	FALSE	FALSE	FALSE	FALSE	FALSE	FALSE	FALSE	FALSE	FALSE	FALSE	FALSE	FALSE	FALSE	FALSE	FALSE	FALSE	FALSE	FALSE	FALSE
CLOQUINTOCET	7_H5	34239-25MG-R	pesticide	cloquintocet					15257197	Cloquintocet	Cloquintocet|88349-88-6|2-[(5-chloroquinolin-8-yl)oxy]acetic acid|UNII-BPY57POY0L|(5-chloroquinolin-8-yloxy)acetic acid|[(5-chloroquinolin-8-yl)oxy]acetic acid|BPY57POY0L|2-[(5-chloro-8-quinolyl)oxy]acetic acid|2-(5-chloroquinolin-8-yl)oxyacetic acid|2-((5-chloroquinolin-8-yl)oxy)acetic acid|2-[(5-chloro-8-quinolinyl)oxy]acetic acid|Cloquintocet [ISO]|CloquintocetPESTANAL|SCHEMBL137002|DTXSID60236984|5-chloroquinolin-8-oxyacetic acid|CHEBI:143146|ZINC9239247|BBL009634|MFCD08098794|STK317929|AKOS000104688|(5	237.64	C11H8ClNO3	59.4	262	2.8	16	1	4	3	InChI=1S/C11H8ClNO3/c12-8-3-4-9(16-6-10(14)15)11-7(8)2-1-5-13-11/h1-5H,6H2,(H,14,15)	C1=CC2=C(C=CC(=C2N=C1)OCC(=O)O)Cl	ICJSJAJWTWPSBD-UHFFFAOYSA-N	2-(5-chloroquinolin-8-yl)oxyacetic acid	FALSE	FALSE	FALSE	FALSE	FALSE	FALSE	FALSE	FALSE	FALSE	FALSE	FALSE	FALSE	FALSE	FALSE	FALSE	FALSE	FALSE	FALSE	FALSE	FALSE	FALSE	FALSE	FALSE	FALSE	FALSE	FALSE	FALSE	FALSE	FALSE	FALSE	FALSE	FALSE	FALSE	FALSE	FALSE	FALSE	FALSE	FALSE	FALSE	FALSE	FALSE	FALSE	FALSE	FALSE	FALSE	TRUE	FALSE	FALSE	FALSE	FALSE	FALSE	FALSE	FALSE	FALSE	FALSE	FALSE	FALSE	FALSE	FALSE	FALSE	FALSE	FALSE	FALSE	FALSE	FALSE	FALSE	FALSE	FALSE	FALSE	FALSE	FALSE	FALSE	FALSE	FALSE	FALSE	FALSE	FALSE	FALSE	FALSE	FALSE	FALSE	FALSE	FALSE	FALSE	FALSE	FALSE	FALSE	FALSE	FALSE	FALSE	FALSE	FALSE	FALSE	FALSE	FALSE	FALSE	FALSE	FALSE	FALSE	FALSE	FALSE	FALSE	FALSE	FALSE	FALSE	FALSE	FALSE	FALSE	FALSE	FALSE	FALSE	FALSE	FALSE	FALSE	FALSE	FALSE	FALSE	FALSE	FALSE	FALSE	FALSE	FALSE	FALSE	FALSE	FALSE	FALSE	FALSE	FALSE	FALSE	FALSE	FALSE	FALSE	FALSE	FALSE	FALSE	FALSE	FALSE	FALSE	FALSE	FALSE	FALSE	FALSE	FALSE	FALSE	FALSE	FALSE	FALSE	FALSE	FALSE	FALSE	FALSE	FALSE	FALSE	FALSE	FALSE	FALSE	FALSE	FALSE	FALSE	FALSE	FALSE	FALSE	FALSE	FALSE	FALSE	FALSE	FALSE	FALSE	FALSE	FALSE	FALSE	FALSE	FALSE	FALSE	FALSE	FALSE	FALSE	FALSE	FALSE	FALSE	FALSE	FALSE	FALSE	FALSE	FALSE	FALSE	FALSE	FALSE	FALSE	FALSE	FALSE	FALSE	FALSE	FALSE	FALSE	FALSE	FALSE	FALSE	FALSE	FALSE	FALSE	FALSE	FALSE	FALSE	FALSE	FALSE	FALSE	FALSE	FALSE	FALSE	FALSE	FALSE	FALSE	FALSE	FALSE	FALSE	FALSE	FALSE	FALSE	FALSE	FALSE	FALSE	FALSE	FALSE	FALSE	FALSE	FALSE	FALSE	FALSE	FALSE	FALSE	FALSE	FALSE	FALSE	FALSE	FALSE	FALSE	FALSE	FALSE	FALSE	FALSE	FALSE	FALSE	FALSE	FALSE	FALSE	FALSE	FALSE	FALSE	FALSE	FALSE	FALSE	FALSE	FALSE	FALSE	FALSE	FALSE	FALSE	FALSE	FALSE	FALSE	FALSE	FALSE	FALSE	FALSE	FALSE	FALSE	FALSE	FALSE	FALSE	FALSE	FALSE	FALSE	FALSE	FALSE	FALSE	FALSE	FALSE	FALSE	FALSE	FALSE	FALSE	FALSE	FALSE	FALSE	FALSE	FALSE	FALSE	FALSE	FALSE
CLOQUINTOCET-MEXYL	4_H7	31678-250MG	pesticide	cloquintocet					93528	Cloquintocet-mexyl	Cloquintocet-mexyl|99607-70-2|2-Heptyl 2-(5-Chloro-8-quinolinyloxy)acetate|1-Methylhexyl (5-chloroquinolin-8-yloxy)acetate|heptan-2-yl 2-(5-chloroquinolin-8-yl)oxyacetate|Cloquintocet mexyl|cloquintocet-1-methylhexyl ester|Heptan-2-yl 2-((5-chloroquinolin-8-yl)oxy)acetate|Acetic acid, [(5-chloro-8-quinolinyl)oxy]-, 1-methylhexyl ester|heptan-2-yl 2-[(5-chloroquinolin-8-yl)oxy]acetate|MFCD01632329|1-methylhexyl 2-[(5-chloro-8-quinolinyl)oxy]acetate|(RS)-1-methylhexyl (5-chloroquinolin-8-yloxy)acetate|Acetic	335.8	C18H22ClNO3	48.4	366	5.5	23	0	4	9	InChI=1S/C18H22ClNO3/c1-3-4-5-7-13(2)23-17(21)12-22-16-10-9-15(19)14-8-6-11-20-18(14)16/h6,8-11,13H,3-5,7,12H2,1-2H3	CCCCCC(C)OC(=O)COC1=C2C(=C(C=C1)Cl)C=CC=N2	COYBRKAVBMYYSF-UHFFFAOYSA-N	heptan-2-yl 2-(5-chloroquinolin-8-yl)oxyacetate	FALSE	FALSE	FALSE	FALSE	FALSE	FALSE	FALSE	FALSE	FALSE	FALSE	FALSE	FALSE	FALSE	FALSE	FALSE	FALSE	FALSE	FALSE	FALSE	FALSE	FALSE	FALSE	FALSE	FALSE	FALSE	FALSE	FALSE	FALSE	FALSE	FALSE	FALSE	FALSE	FALSE	FALSE	FALSE	FALSE	FALSE	FALSE	FALSE	FALSE	FALSE	FALSE	FALSE	FALSE	FALSE	TRUE	FALSE	FALSE	FALSE	FALSE	FALSE	FALSE	FALSE	FALSE	FALSE	FALSE	FALSE	FALSE	FALSE	FALSE	FALSE	FALSE	FALSE	FALSE	FALSE	FALSE	FALSE	FALSE	FALSE	FALSE	FALSE	FALSE	FALSE	FALSE	FALSE	FALSE	FALSE	FALSE	FALSE	FALSE	FALSE	FALSE	FALSE	FALSE	FALSE	FALSE	FALSE	FALSE	FALSE	FALSE	FALSE	FALSE	FALSE	FALSE	FALSE	FALSE	FALSE	FALSE	FALSE	FALSE	FALSE	FALSE	FALSE	FALSE	FALSE	FALSE	FALSE	FALSE	FALSE	FALSE	FALSE	FALSE	FALSE	FALSE	FALSE	FALSE	FALSE	FALSE	FALSE	FALSE	FALSE	FALSE	FALSE	FALSE	FALSE	FALSE	FALSE	FALSE	FALSE	FALSE	FALSE	FALSE	FALSE	FALSE	FALSE	FALSE	FALSE	FALSE	FALSE	FALSE	FALSE	FALSE	FALSE	FALSE	FALSE	FALSE	FALSE	FALSE	FALSE	FALSE	FALSE	FALSE	FALSE	FALSE	FALSE	FALSE	FALSE	FALSE	FALSE	FALSE	FALSE	FALSE	FALSE	FALSE	FALSE	FALSE	FALSE	FALSE	FALSE	FALSE	FALSE	FALSE	FALSE	FALSE	FALSE	FALSE	FALSE	FALSE	FALSE	FALSE	FALSE	FALSE	FALSE	FALSE	FALSE	FALSE	FALSE	FALSE	FALSE	FALSE	FALSE	FALSE	FALSE	FALSE	FALSE	FALSE	FALSE	FALSE	FALSE	FALSE	FALSE	FALSE	FALSE	FALSE	FALSE	FALSE	FALSE	FALSE	FALSE	FALSE	FALSE	FALSE	FALSE	FALSE	FALSE	FALSE	FALSE	FALSE	FALSE	FALSE	FALSE	FALSE	FALSE	FALSE	FALSE	FALSE	FALSE	FALSE	FALSE	FALSE	FALSE	FALSE	FALSE	FALSE	FALSE	FALSE	FALSE	FALSE	FALSE	FALSE	FALSE	FALSE	FALSE	FALSE	FALSE	FALSE	FALSE	FALSE	FALSE	FALSE	FALSE	FALSE	FALSE	FALSE	FALSE	FALSE	FALSE	FALSE	FALSE	FALSE	FALSE	FALSE	FALSE	FALSE	FALSE	FALSE	FALSE	FALSE	FALSE	FALSE	FALSE	FALSE	FALSE	FALSE	FALSE	FALSE	FALSE	FALSE	FALSE	FALSE	FALSE	FALSE	FALSE	FALSE	FALSE	FALSE	FALSE	FALSE	FALSE	FALSE
CLORANSULAM-METHYL	5_E4	32147-50MG	pesticide	cloransulam					86453	Cloransulam-methyl	Cloransulam-methyl|147150-35-4|Cloransulam - methyl|First Rate|Cloransulam methyl|UNII-N9P737Z6HO|DE 565|N9P737Z6HO|Benzoic acid, 3-chloro-2-[[(5-ethoxy-7-fluoro[1,2,4]triazolo[1,5-c]pyrimidin-2-yl)sulfonyl]amino]-, methyl ester|Methyl 3-chloro-2-(((5-ethoxy-7-fluoro(1,2,4)triazolo(1,5-c)pyrimidin-2-yl)sulfonyl)amino)benzoate|methyl 3-chloro-2-[(5-ethoxy-7-fluoro-[1,2,4]triazolo[1,5-c]pyrimidin-2-yl)sulfonylamino]benzoate|Cloransulam-methyl [ISO]|HSDB 7009|Benzoic acid, 3-chloro-2-(((5-ethoxy-7-fluoro(1,2,4	429.8	C15H13ClFN5O5S	133	668	3.1	28	1	10	7	InChI=1S/C15H13ClFN5O5S/c1-3-27-15-18-10(17)7-11-19-14(20-22(11)15)28(24,25)21-12-8(13(23)26-2)5-4-6-9(12)16/h4-7,21H,3H2,1-2H3	CCOC1=NC(=CC2=NC(=NN21)S(=O)(=O)NC3=C(C=CC=C3Cl)C(=O)OC)F	BIKACRYIQSLICJ-UHFFFAOYSA-N	methyl 3-chloro-2-[(5-ethoxy-7-fluoro-[1,2,4]triazolo[1,5-c]pyrimidin-2-yl)sulfonylamino]benzoate	FALSE	FALSE	FALSE	FALSE	FALSE	FALSE	FALSE	FALSE	FALSE	FALSE	FALSE	FALSE	FALSE	FALSE	FALSE	FALSE	FALSE	FALSE	FALSE	FALSE	FALSE	FALSE	FALSE	FALSE	FALSE	FALSE	FALSE	FALSE	FALSE	FALSE	FALSE	FALSE	FALSE	FALSE	FALSE	FALSE	FALSE	FALSE	FALSE	FALSE	FALSE	FALSE	FALSE	FALSE	FALSE	FALSE	FALSE	FALSE	FALSE	FALSE	FALSE	FALSE	FALSE	FALSE	FALSE	FALSE	FALSE	FALSE	FALSE	FALSE	FALSE	FALSE	FALSE	FALSE	FALSE	FALSE	FALSE	TRUE	FALSE	FALSE	FALSE	FALSE	FALSE	FALSE	FALSE	FALSE	FALSE	FALSE	FALSE	FALSE	FALSE	FALSE	FALSE	FALSE	FALSE	FALSE	FALSE	FALSE	FALSE	FALSE	FALSE	FALSE	FALSE	FALSE	FALSE	FALSE	FALSE	FALSE	FALSE	FALSE	FALSE	FALSE	FALSE	FALSE	TRUE	FALSE	FALSE	FALSE	FALSE	FALSE	FALSE	FALSE	FALSE	TRUE	FALSE	FALSE	FALSE	FALSE	FALSE	FALSE	FALSE	FALSE	FALSE	FALSE	FALSE	FALSE	FALSE	FALSE	FALSE	FALSE	FALSE	FALSE	FALSE	FALSE	FALSE	FALSE	FALSE	FALSE	FALSE	FALSE	FALSE	FALSE	FALSE	FALSE	FALSE	FALSE	FALSE	FALSE	FALSE	FALSE	FALSE	FALSE	FALSE	FALSE	FALSE	FALSE	FALSE	FALSE	TRUE	FALSE	FALSE	FALSE	FALSE	FALSE	FALSE	FALSE	FALSE	FALSE	FALSE	FALSE	FALSE	FALSE	FALSE	FALSE	FALSE	FALSE	FALSE	FALSE	FALSE	FALSE	FALSE	FALSE	FALSE	FALSE	FALSE	FALSE	FALSE	FALSE	FALSE	FALSE	FALSE	FALSE	FALSE	FALSE	FALSE	FALSE	FALSE	FALSE	FALSE	FALSE	FALSE	FALSE	FALSE	FALSE	FALSE	FALSE	FALSE	FALSE	FALSE	FALSE	FALSE	FALSE	FALSE	FALSE	FALSE	FALSE	FALSE	FALSE	FALSE	FALSE	FALSE	FALSE	FALSE	FALSE	FALSE	FALSE	FALSE	FALSE	TRUE	FALSE	FALSE	FALSE	FALSE	FALSE	FALSE	FALSE	FALSE	FALSE	FALSE	FALSE	FALSE	FALSE	FALSE	FALSE	FALSE	FALSE	FALSE	FALSE	FALSE	FALSE	FALSE	FALSE	FALSE	FALSE	FALSE	FALSE	FALSE	FALSE	FALSE	FALSE	FALSE	FALSE	FALSE	FALSE	FALSE	FALSE	FALSE	FALSE	FALSE	FALSE	FALSE	FALSE	FALSE	FALSE	FALSE	FALSE	FALSE	FALSE	FALSE	FALSE	FALSE	FALSE	FALSE	FALSE	FALSE	FALSE	FALSE	FALSE	FALSE	FALSE
CLOSANTEL	1_G2	34093-100MG	pesticide	closantel					42574	Closantel	Closantel|57808-65-8|N-(5-chloro-4-((4-chlorophenyl)(cyano)methyl)-2-methylphenyl)-2-hydroxy-3,5-diiodobenzamide|CHEMBL12131|MLS001332593|N-{5-chloro-4-[(4-chlorophenyl)(cyano)methyl]-2-methylphenyl}-2-hydroxy-3,5-diiodobenzamide|CHEBI:77054|57808-65-8 (free acid)|R 31,520|Benzamide, N-(5-chloro-4-((4-chlorophenyl)cyanomethyl)-2-methylphenyl)-2-hydroxy-3,5-diiodo-|N-[5-chloro-4-[(4-chlorophenyl)-cyanomethyl]-2-methylphenyl]-2-hydroxy-3,5-diiodobenzamide|NCGC00166312-01|SMR000857079|DSSTox_CID_20662|DSSTox_R	663.1	C22H14Cl2I2N2O2	73.1	652	7.2	30	2	3	4	InChI=1S/C22H14Cl2I2N2O2/c1-11-6-15(17(10-27)12-2-4-13(23)5-3-12)18(24)9-20(11)28-22(30)16-7-14(25)8-19(26)21(16)29/h2-9,17,29H,1H3,(H,28,30)	CC1=CC(=C(C=C1NC(=O)C2=C(C(=CC(=C2)I)I)O)Cl)C(C#N)C3=CC=C(C=C3)Cl	JMPFSEBWVLAJKM-UHFFFAOYSA-N	N-[5-chloro-4-[(4-chlorophenyl)-cyanomethyl]-2-methylphenyl]-2-hydroxy-3,5-diiodobenzamide	FALSE	FALSE	FALSE	FALSE	FALSE	FALSE	FALSE	FALSE	FALSE	FALSE	FALSE	FALSE	FALSE	FALSE	TRUE	FALSE	FALSE	FALSE	FALSE	FALSE	FALSE	FALSE	FALSE	FALSE	FALSE	FALSE	FALSE	FALSE	FALSE	FALSE	FALSE	FALSE	FALSE	FALSE	FALSE	FALSE	FALSE	FALSE	FALSE	FALSE	FALSE	FALSE	FALSE	FALSE	FALSE	FALSE	FALSE	FALSE	FALSE	FALSE	FALSE	FALSE	FALSE	FALSE	FALSE	FALSE	FALSE	FALSE	FALSE	FALSE	FALSE	FALSE	FALSE	FALSE	TRUE	FALSE	FALSE	FALSE	TRUE	FALSE	FALSE	FALSE	FALSE	FALSE	FALSE	FALSE	FALSE	FALSE	FALSE	FALSE	FALSE	FALSE	FALSE	FALSE	FALSE	FALSE	FALSE	FALSE	FALSE	FALSE	FALSE	FALSE	FALSE	FALSE	FALSE	FALSE	FALSE	FALSE	FALSE	FALSE	FALSE	FALSE	FALSE	FALSE	FALSE	FALSE	FALSE	FALSE	FALSE	FALSE	FALSE	FALSE	FALSE	FALSE	FALSE	FALSE	FALSE	FALSE	FALSE	FALSE	FALSE	FALSE	FALSE	FALSE	FALSE	FALSE	FALSE	FALSE	FALSE	FALSE	FALSE	FALSE	FALSE	FALSE	FALSE	FALSE	FALSE	FALSE	FALSE	FALSE	FALSE	FALSE	FALSE	FALSE	FALSE	FALSE	FALSE	FALSE	FALSE	FALSE	FALSE	FALSE	FALSE	FALSE	FALSE	FALSE	FALSE	FALSE	FALSE	FALSE	FALSE	FALSE	FALSE	FALSE	FALSE	FALSE	FALSE	FALSE	FALSE	FALSE	FALSE	FALSE	FALSE	FALSE	FALSE	FALSE	FALSE	FALSE	FALSE	FALSE	FALSE	FALSE	FALSE	FALSE	FALSE	FALSE	FALSE	FALSE	FALSE	FALSE	FALSE	FALSE	FALSE	FALSE	FALSE	FALSE	FALSE	FALSE	FALSE	FALSE	FALSE	FALSE	FALSE	FALSE	FALSE	FALSE	FALSE	FALSE	FALSE	FALSE	FALSE	FALSE	FALSE	FALSE	FALSE	FALSE	TRUE	FALSE	FALSE	FALSE	FALSE	FALSE	FALSE	FALSE	FALSE	FALSE	FALSE	FALSE	FALSE	FALSE	FALSE	FALSE	FALSE	FALSE	FALSE	FALSE	FALSE	FALSE	FALSE	FALSE	FALSE	FALSE	FALSE	FALSE	FALSE	FALSE	FALSE	FALSE	FALSE	FALSE	FALSE	FALSE	FALSE	FALSE	FALSE	FALSE	FALSE	FALSE	FALSE	FALSE	FALSE	FALSE	FALSE	FALSE	FALSE	FALSE	FALSE	FALSE	FALSE	FALSE	FALSE	FALSE	FALSE	FALSE	FALSE	FALSE	FALSE	FALSE	FALSE	FALSE	FALSE	FALSE	FALSE	FALSE	FALSE	FALSE	FALSE	FALSE	FALSE	FALSE
CLOTHIANIDIN	6_H7	33589-100MG	pesticide	clothianidin					86287519	Clothianidin	Clothianidin|(E)-clothianidin|CLOTHIANIDINE|CHEBI:39177|UNII-2V9906ABKQ|2V9906ABKQ|205510-53-8|1-[(2-chloro-1,3-thiazol-5-yl)methyl]-3-methyl-2-nitroguanidine|Guanidine, N-[(2-chloro-5-thiazolyl)methyl]-N'-methyl-N''-nitro-, [C(E)]-|(E)-N-(2-chloro-5-thiazolyl)methyl-N'-methyl-N''-nitroguanidine|(E)-1-[(2-chloro-1,3-thiazol-5-yl)methyl]-3-methyl-2-nitroguanidine|Guanidine, N-((2-chloro-5-thiazolyl)methyl)-N'-methyl-N''-nitro-, (C(E))-|Clothianidin [ISO]|Poncho 600|Pancho|HSDB 7281|1-(2-chloro-5-thiazolylmet	249.68	C6H8ClN5O2S	123	258	1.3	15	2	5	4	InChI=1S/C6H8ClN5O2S/c1-8-6(11-12(13)14)10-3-4-2-9-5(7)15-4/h2H,3H2,1H3,(H2,8,10,11)	CN/C(=N\\[N+](=O)[O-])/NCC1=CN=C(S1)Cl	PGOOBECODWQEAB-UHFFFAOYSA-N	1-[(2-chloro-1,3-thiazol-5-yl)methyl]-3-methyl-2-nitroguanidine	FALSE	FALSE	FALSE	FALSE	FALSE	FALSE	FALSE	FALSE	FALSE	FALSE	FALSE	FALSE	FALSE	FALSE	FALSE	FALSE	FALSE	FALSE	FALSE	FALSE	FALSE	FALSE	FALSE	FALSE	FALSE	FALSE	FALSE	FALSE	FALSE	FALSE	FALSE	FALSE	FALSE	FALSE	FALSE	FALSE	FALSE	FALSE	FALSE	FALSE	FALSE	FALSE	FALSE	FALSE	FALSE	FALSE	FALSE	FALSE	FALSE	FALSE	FALSE	FALSE	FALSE	FALSE	FALSE	FALSE	FALSE	FALSE	FALSE	FALSE	FALSE	FALSE	FALSE	FALSE	TRUE	FALSE	FALSE	FALSE	FALSE	FALSE	FALSE	FALSE	FALSE	FALSE	FALSE	FALSE	FALSE	FALSE	FALSE	FALSE	FALSE	FALSE	FALSE	FALSE	FALSE	FALSE	FALSE	FALSE	FALSE	FALSE	FALSE	FALSE	FALSE	FALSE	FALSE	FALSE	FALSE	FALSE	FALSE	FALSE	FALSE	FALSE	FALSE	FALSE	FALSE	FALSE	FALSE	FALSE	FALSE	FALSE	FALSE	FALSE	FALSE	FALSE	FALSE	FALSE	FALSE	FALSE	FALSE	FALSE	FALSE	FALSE	FALSE	FALSE	FALSE	TRUE	FALSE	FALSE	FALSE	FALSE	FALSE	FALSE	FALSE	FALSE	FALSE	FALSE	FALSE	FALSE	FALSE	FALSE	FALSE	FALSE	FALSE	FALSE	FALSE	FALSE	FALSE	FALSE	FALSE	FALSE	FALSE	FALSE	FALSE	FALSE	FALSE	FALSE	FALSE	FALSE	FALSE	FALSE	FALSE	FALSE	FALSE	FALSE	FALSE	FALSE	FALSE	FALSE	TRUE	FALSE	FALSE	FALSE	FALSE	FALSE	FALSE	FALSE	FALSE	FALSE	FALSE	FALSE	FALSE	FALSE	FALSE	FALSE	FALSE	FALSE	FALSE	FALSE	FALSE	FALSE	FALSE	FALSE	FALSE	FALSE	FALSE	FALSE	FALSE	FALSE	FALSE	FALSE	FALSE	FALSE	FALSE	FALSE	FALSE	FALSE	FALSE	FALSE	FALSE	FALSE	FALSE	FALSE	FALSE	FALSE	FALSE	FALSE	FALSE	FALSE	FALSE	FALSE	FALSE	FALSE	FALSE	FALSE	FALSE	FALSE	FALSE	FALSE	FALSE	FALSE	FALSE	FALSE	FALSE	FALSE	FALSE	FALSE	FALSE	FALSE	FALSE	FALSE	FALSE	FALSE	FALSE	FALSE	FALSE	FALSE	FALSE	FALSE	TRUE	FALSE	FALSE	FALSE	FALSE	FALSE	FALSE	FALSE	FALSE	FALSE	FALSE	FALSE	FALSE	FALSE	FALSE	FALSE	FALSE	FALSE	FALSE	FALSE	FALSE	FALSE	FALSE	FALSE	FALSE	FALSE	FALSE	FALSE	FALSE	FALSE	FALSE	FALSE	FALSE	FALSE	FALSE	FALSE	FALSE	FALSE	FALSE	FALSE	FALSE	FALSE
CLOXYFONAC	3_A7	37096-25MG	pesticide	cloxyfonac					22883	Cloxyfonac	Cloxyfonac|6386-63-6|Clocxyfonac|2-(4-Chloro-2-(hydroxymethyl)phenoxy)acetic acid|[4-chloro-2-(hydroxymethyl)phenoxy]acetic acid|2-[4-chloro-2-(hydroxymethyl)phenoxy]acetic acid|UNII-R7GUT47A0M|(4-Chloro-2-hydroxymethylphenoxy)acetic acid|R7GUT47A0M|Cloxyfonac [ISO]|(4-Chloro-2-(hydroxymethyl)phenoxy)acetic acid|RP 7194|EINECS 228-987-5|BRN 2562257|Acetic acid, [4-chloro-2-(hydroxymethyl)phenoxy]-|HCPA|ACETIC ACID, (4-CHLORO-2-HYDROXYMETHYLPHENOXY)-|CBKinase1_012399|CBKinase1_024799|MLS000099285|SCHEMBL1216	216.62	C9H9ClO4	66.8	197	1.2	14	2	4	4	InChI=1S/C9H9ClO4/c10-7-1-2-8(6(3-7)4-11)14-5-9(12)13/h1-3,11H,4-5H2,(H,12,13)	C1=CC(=C(C=C1Cl)CO)OCC(=O)O	ZJRUTGDCLVIVRD-UHFFFAOYSA-N	2-[4-chloro-2-(hydroxymethyl)phenoxy]acetic acid	FALSE	TRUE	FALSE	FALSE	FALSE	FALSE	FALSE	FALSE	FALSE	FALSE	FALSE	FALSE	FALSE	FALSE	FALSE	FALSE	FALSE	FALSE	FALSE	FALSE	FALSE	FALSE	FALSE	FALSE	FALSE	FALSE	FALSE	FALSE	FALSE	FALSE	FALSE	FALSE	FALSE	FALSE	FALSE	FALSE	FALSE	FALSE	FALSE	FALSE	FALSE	FALSE	FALSE	FALSE	FALSE	FALSE	FALSE	FALSE	FALSE	FALSE	FALSE	FALSE	FALSE	FALSE	FALSE	FALSE	FALSE	FALSE	FALSE	FALSE	FALSE	FALSE	FALSE	FALSE	FALSE	FALSE	FALSE	FALSE	FALSE	FALSE	FALSE	FALSE	FALSE	FALSE	FALSE	FALSE	FALSE	FALSE	FALSE	FALSE	FALSE	FALSE	FALSE	FALSE	FALSE	FALSE	FALSE	FALSE	FALSE	FALSE	FALSE	FALSE	FALSE	FALSE	FALSE	FALSE	FALSE	FALSE	FALSE	FALSE	FALSE	FALSE	FALSE	FALSE	FALSE	FALSE	FALSE	FALSE	FALSE	FALSE	FALSE	FALSE	FALSE	FALSE	FALSE	FALSE	FALSE	FALSE	FALSE	FALSE	FALSE	FALSE	FALSE	FALSE	FALSE	FALSE	FALSE	FALSE	FALSE	FALSE	TRUE	FALSE	FALSE	FALSE	FALSE	FALSE	FALSE	FALSE	FALSE	FALSE	FALSE	FALSE	FALSE	FALSE	FALSE	FALSE	FALSE	FALSE	FALSE	FALSE	FALSE	FALSE	FALSE	FALSE	FALSE	FALSE	FALSE	FALSE	FALSE	FALSE	FALSE	FALSE	FALSE	FALSE	FALSE	FALSE	FALSE	FALSE	FALSE	FALSE	FALSE	FALSE	FALSE	FALSE	FALSE	FALSE	FALSE	FALSE	FALSE	FALSE	FALSE	FALSE	FALSE	FALSE	FALSE	FALSE	FALSE	FALSE	FALSE	FALSE	FALSE	FALSE	FALSE	FALSE	FALSE	FALSE	FALSE	FALSE	FALSE	FALSE	FALSE	FALSE	FALSE	FALSE	FALSE	FALSE	FALSE	FALSE	FALSE	FALSE	FALSE	FALSE	FALSE	FALSE	FALSE	FALSE	FALSE	FALSE	FALSE	FALSE	FALSE	FALSE	FALSE	FALSE	FALSE	FALSE	FALSE	FALSE	FALSE	FALSE	FALSE	FALSE	FALSE	FALSE	FALSE	FALSE	FALSE	FALSE	FALSE	FALSE	FALSE	FALSE	FALSE	FALSE	FALSE	FALSE	FALSE	FALSE	FALSE	FALSE	FALSE	FALSE	FALSE	FALSE	FALSE	FALSE	FALSE	FALSE	FALSE	FALSE	FALSE	FALSE	FALSE	FALSE	FALSE	FALSE	FALSE	FALSE	FALSE	FALSE	FALSE	FALSE	FALSE	FALSE	FALSE	FALSE	FALSE	FALSE	FALSE	FALSE	FALSE	FALSE	FALSE	FALSE	FALSE	FALSE	FALSE	FALSE	FALSE	FALSE
CODLEMONE	5_G10	32716-50MG	pesticide	codlelure					1787910	Codlelure	Codlelure|8,10-Dodecadien-1-ol|Codlemone|33956-49-9|8E,10E-Dodecadien-1-ol|(8E,10E)-dodeca-8,10-dien-1-ol|(8E,10E)-Dodeca-8,10-dienol|(E,E)-8,10-Dodecadien-1-ol|UNII-77N0YTO8YM|trans-8,trans-10-Dodecadien-1-ol|77N0YTO8YM|8,10-Dodecadien-1-ol,(8E,10E)-|dodecan-8E,10E-dien-1-ol|trans,trans-8,10-dodecadien-1-ol|Pherocon CM|8,10-Dodecadien-1-ol, (8E,10E)-|57002-06-9|CCRIS 9118|trans-8,trans-10-Dodecadienol|EINECS 251-761-2|ENT 34872|8,10-Dodecadien-1-ol, (E,E)-|(8E,10E)-8,10-Dodecadien-1-ol|BRN 1907300|Codlemon	182.3	C12H22O	20.2	136	3.9	13	1	1	8	InChI=1S/C12H22O/c1-2-3-4-5-6-7-8-9-10-11-12-13/h2-5,13H,6-12H2,1H3/b3-2+,5-4+	C/C=C/C=C/CCCCCCCO	CSWBSLXBXRFNST-MQQKCMAXSA-N	(8E,10E)-dodeca-8,10-dien-1-ol	FALSE	FALSE	FALSE	FALSE	FALSE	FALSE	FALSE	FALSE	FALSE	FALSE	FALSE	FALSE	FALSE	FALSE	FALSE	FALSE	FALSE	FALSE	FALSE	FALSE	FALSE	FALSE	FALSE	FALSE	FALSE	FALSE	FALSE	FALSE	FALSE	FALSE	FALSE	FALSE	FALSE	FALSE	FALSE	FALSE	FALSE	FALSE	FALSE	FALSE	TRUE	FALSE	FALSE	FALSE	FALSE	FALSE	FALSE	FALSE	FALSE	FALSE	FALSE	FALSE	FALSE	FALSE	FALSE	FALSE	FALSE	FALSE	FALSE	FALSE	FALSE	FALSE	FALSE	FALSE	FALSE	FALSE	FALSE	FALSE	FALSE	FALSE	FALSE	FALSE	FALSE	FALSE	FALSE	FALSE	FALSE	FALSE	FALSE	TRUE	FALSE	FALSE	FALSE	FALSE	FALSE	FALSE	FALSE	FALSE	FALSE	FALSE	FALSE	FALSE	FALSE	FALSE	FALSE	FALSE	FALSE	FALSE	FALSE	FALSE	FALSE	FALSE	FALSE	FALSE	FALSE	FALSE	FALSE	FALSE	FALSE	FALSE	FALSE	FALSE	FALSE	FALSE	FALSE	FALSE	FALSE	FALSE	FALSE	FALSE	FALSE	FALSE	FALSE	FALSE	FALSE	FALSE	FALSE	FALSE	FALSE	FALSE	FALSE	FALSE	FALSE	FALSE	FALSE	FALSE	FALSE	FALSE	FALSE	FALSE	FALSE	FALSE	FALSE	FALSE	FALSE	FALSE	FALSE	FALSE	FALSE	FALSE	FALSE	FALSE	FALSE	FALSE	FALSE	FALSE	FALSE	FALSE	FALSE	FALSE	FALSE	FALSE	FALSE	FALSE	FALSE	FALSE	FALSE	FALSE	FALSE	FALSE	FALSE	FALSE	FALSE	FALSE	FALSE	FALSE	FALSE	FALSE	FALSE	FALSE	FALSE	FALSE	FALSE	FALSE	FALSE	FALSE	FALSE	FALSE	FALSE	FALSE	FALSE	FALSE	FALSE	FALSE	FALSE	FALSE	FALSE	FALSE	FALSE	FALSE	FALSE	FALSE	FALSE	FALSE	FALSE	FALSE	FALSE	FALSE	FALSE	FALSE	FALSE	FALSE	TRUE	FALSE	FALSE	FALSE	FALSE	FALSE	FALSE	FALSE	FALSE	FALSE	FALSE	FALSE	FALSE	FALSE	FALSE	FALSE	FALSE	FALSE	FALSE	FALSE	FALSE	FALSE	FALSE	FALSE	FALSE	FALSE	FALSE	FALSE	FALSE	FALSE	FALSE	FALSE	FALSE	FALSE	FALSE	FALSE	FALSE	FALSE	FALSE	FALSE	FALSE	FALSE	FALSE	FALSE	FALSE	FALSE	FALSE	FALSE	FALSE	FALSE	FALSE	FALSE	FALSE	FALSE	FALSE	FALSE	FALSE	FALSE	FALSE	FALSE	FALSE	FALSE	FALSE	FALSE	FALSE	FALSE	FALSE	FALSE	FALSE	FALSE	FALSE	FALSE	FALSE	FALSE	FALSE	FALSE	FALSE	FALSE
COUMACHLOR	10_E5	45402-100MG	pesticide	coumachlor					54682651	Coumachlor	COUMACHLOR|81-82-3|Ratilan|Tomorin|Cumachlor|Coumachlore|Cumachloor|Famarin|Kumachlor|Geigy rodenticide exp. 332|Experimental rodenticide 332|3-(1-(4-Chlorophenyl)-3-oxobutyl)-4-hydroxy-2H-chromen-2-one|2H-1-Benzopyran-2-one, 3-[1-(4-chlorophenyl)-3-oxobutyl]-4-hydroxy-|3-[1-(4-chlorophenyl)-3-oxobutyl]-4-hydroxychromen-2-one|G-23133|3-(1-Acetyl-2-(p-chlorophenyl)ethyl)-4-hydroxycoumarin|CHEBI:80741|3-(1-(4-Chloorfenyl)-3-oxo-butyl)-4-hydroxy-cumarine|3-(1-(4-Chlor-phenyl)-3-oxo-butyl)-4-hydroxy-cumarin|3-(	342.8	C19H15ClO4	63.6	534	3.3	24	1	4	4	InChI=1S/C19H15ClO4/c1-11(21)10-15(12-6-8-13(20)9-7-12)17-18(22)14-4-2-3-5-16(14)24-19(17)23/h2-9,15,22H,10H2,1H3	CC(=O)CC(C1=CC=C(C=C1)Cl)C2=C(C3=CC=CC=C3OC2=O)O	DEKWZWCFHUABHE-UHFFFAOYSA-N	3-[1-(4-chlorophenyl)-3-oxobutyl]-4-hydroxychromen-2-one	FALSE	FALSE	FALSE	FALSE	FALSE	FALSE	FALSE	FALSE	FALSE	FALSE	FALSE	FALSE	FALSE	FALSE	FALSE	FALSE	FALSE	FALSE	FALSE	FALSE	FALSE	FALSE	FALSE	FALSE	FALSE	FALSE	FALSE	TRUE	FALSE	FALSE	FALSE	FALSE	FALSE	FALSE	FALSE	FALSE	FALSE	FALSE	FALSE	FALSE	FALSE	FALSE	FALSE	FALSE	FALSE	FALSE	FALSE	FALSE	FALSE	FALSE	FALSE	FALSE	FALSE	FALSE	FALSE	FALSE	FALSE	FALSE	FALSE	FALSE	FALSE	FALSE	FALSE	FALSE	FALSE	FALSE	FALSE	FALSE	FALSE	FALSE	FALSE	FALSE	FALSE	FALSE	FALSE	FALSE	FALSE	FALSE	FALSE	FALSE	FALSE	FALSE	FALSE	FALSE	FALSE	FALSE	FALSE	FALSE	FALSE	FALSE	FALSE	FALSE	FALSE	FALSE	FALSE	FALSE	FALSE	FALSE	FALSE	FALSE	FALSE	FALSE	FALSE	FALSE	FALSE	FALSE	FALSE	FALSE	FALSE	FALSE	FALSE	FALSE	FALSE	FALSE	FALSE	FALSE	FALSE	FALSE	FALSE	FALSE	FALSE	FALSE	FALSE	FALSE	FALSE	FALSE	FALSE	FALSE	FALSE	FALSE	FALSE	FALSE	FALSE	FALSE	FALSE	FALSE	FALSE	FALSE	FALSE	FALSE	FALSE	FALSE	FALSE	FALSE	FALSE	FALSE	FALSE	FALSE	FALSE	FALSE	FALSE	FALSE	FALSE	FALSE	FALSE	FALSE	FALSE	FALSE	FALSE	FALSE	FALSE	FALSE	FALSE	FALSE	FALSE	FALSE	FALSE	FALSE	FALSE	FALSE	FALSE	FALSE	FALSE	FALSE	FALSE	FALSE	FALSE	FALSE	FALSE	FALSE	FALSE	FALSE	FALSE	FALSE	FALSE	FALSE	FALSE	FALSE	FALSE	FALSE	FALSE	FALSE	FALSE	FALSE	FALSE	FALSE	FALSE	FALSE	FALSE	FALSE	FALSE	FALSE	FALSE	FALSE	FALSE	FALSE	FALSE	FALSE	FALSE	FALSE	FALSE	FALSE	FALSE	FALSE	FALSE	FALSE	FALSE	FALSE	FALSE	FALSE	FALSE	FALSE	FALSE	FALSE	FALSE	FALSE	FALSE	FALSE	FALSE	FALSE	FALSE	FALSE	FALSE	FALSE	FALSE	FALSE	FALSE	FALSE	FALSE	FALSE	FALSE	FALSE	FALSE	FALSE	FALSE	FALSE	FALSE	FALSE	FALSE	FALSE	FALSE	FALSE	FALSE	FALSE	FALSE	FALSE	FALSE	FALSE	FALSE	FALSE	FALSE	FALSE	FALSE	FALSE	TRUE	FALSE	FALSE	FALSE	FALSE	FALSE	FALSE	FALSE	FALSE	FALSE	FALSE	FALSE	FALSE	FALSE	FALSE	FALSE	FALSE	FALSE	FALSE	FALSE	FALSE	FALSE	FALSE	FALSE	FALSE	FALSE
COUMAFURYL	7_F6	34324-50MG	pesticide	coumafuryl					54689800	Coumafuryl	COUMAFURYL|Fumarin|117-52-2|Krumkil|Ratafin|Tomarin|Lurat|Mouse blues|Kill-Ko Rat|Cumafuryl|3-(1-Furyl-3-acetylethyl)-4-hydroxycoumarin|4-(2-Furyl)-4-(4-hydroxy-3-coumarinyl)-2-butanone|3-[1-(furan-2-yl)-3-oxobutyl]-4-hydroxychromen-2-one|2H-1-Benzopyran-2-one, 3-[1-(2-furanyl)-3-oxobutyl]-4-hydroxy-|4-(2-Furyl)-4-(4-hydroxy-3-kumarinyl)-2-butanon|Coumafuryl [ISO]|Cumafuryl [German]|Caswell No. 005|2H-1-Benzopyran-2-one, 3-(1-(2-furanyl)-3-oxobutyl)-4-hydroxy-|HSDB 7117|EINECS 204-195-5|EPA Pesticide Chemic	298.29	C17H14O5	76.7	495	1.8	22	1	5	4	InChI=1S/C17H14O5/c1-10(18)9-12(13-7-4-8-21-13)15-16(19)11-5-2-3-6-14(11)22-17(15)20/h2-8,12,19H,9H2,1H3	CC(=O)CC(C1=CC=CO1)C2=C(C3=CC=CC=C3OC2=O)O	JFIXKFSJCQNGEK-UHFFFAOYSA-N	3-[1-(furan-2-yl)-3-oxobutyl]-4-hydroxychromen-2-one	FALSE	FALSE	FALSE	FALSE	FALSE	FALSE	FALSE	FALSE	FALSE	FALSE	FALSE	FALSE	FALSE	FALSE	FALSE	FALSE	FALSE	FALSE	FALSE	FALSE	FALSE	FALSE	FALSE	FALSE	FALSE	FALSE	FALSE	TRUE	FALSE	FALSE	FALSE	FALSE	FALSE	FALSE	FALSE	FALSE	FALSE	FALSE	FALSE	FALSE	FALSE	FALSE	FALSE	FALSE	FALSE	FALSE	FALSE	FALSE	FALSE	FALSE	FALSE	FALSE	FALSE	FALSE	FALSE	FALSE	FALSE	FALSE	FALSE	FALSE	FALSE	FALSE	FALSE	FALSE	FALSE	FALSE	FALSE	FALSE	FALSE	FALSE	FALSE	FALSE	FALSE	FALSE	FALSE	FALSE	FALSE	FALSE	FALSE	FALSE	FALSE	FALSE	FALSE	FALSE	FALSE	FALSE	FALSE	FALSE	FALSE	FALSE	FALSE	FALSE	FALSE	FALSE	FALSE	FALSE	FALSE	FALSE	FALSE	FALSE	FALSE	FALSE	FALSE	FALSE	FALSE	FALSE	FALSE	FALSE	FALSE	FALSE	FALSE	FALSE	FALSE	FALSE	FALSE	FALSE	FALSE	FALSE	FALSE	FALSE	FALSE	FALSE	FALSE	FALSE	FALSE	FALSE	FALSE	FALSE	FALSE	FALSE	FALSE	FALSE	FALSE	FALSE	FALSE	FALSE	FALSE	FALSE	FALSE	FALSE	FALSE	FALSE	FALSE	FALSE	FALSE	FALSE	FALSE	FALSE	FALSE	FALSE	FALSE	FALSE	FALSE	FALSE	FALSE	FALSE	FALSE	FALSE	FALSE	FALSE	FALSE	FALSE	FALSE	FALSE	FALSE	FALSE	FALSE	FALSE	FALSE	FALSE	FALSE	FALSE	FALSE	FALSE	FALSE	FALSE	FALSE	FALSE	FALSE	FALSE	FALSE	FALSE	FALSE	FALSE	FALSE	FALSE	FALSE	FALSE	FALSE	FALSE	FALSE	FALSE	FALSE	FALSE	FALSE	FALSE	FALSE	FALSE	FALSE	FALSE	FALSE	FALSE	FALSE	FALSE	FALSE	FALSE	FALSE	FALSE	FALSE	FALSE	FALSE	FALSE	FALSE	FALSE	FALSE	FALSE	FALSE	FALSE	FALSE	FALSE	FALSE	FALSE	FALSE	FALSE	FALSE	FALSE	FALSE	FALSE	FALSE	FALSE	FALSE	FALSE	FALSE	FALSE	FALSE	FALSE	FALSE	FALSE	FALSE	FALSE	FALSE	FALSE	FALSE	FALSE	FALSE	FALSE	FALSE	FALSE	FALSE	FALSE	FALSE	FALSE	FALSE	FALSE	FALSE	FALSE	FALSE	FALSE	FALSE	FALSE	FALSE	FALSE	FALSE	FALSE	TRUE	FALSE	FALSE	FALSE	FALSE	FALSE	FALSE	FALSE	FALSE	FALSE	FALSE	FALSE	FALSE	FALSE	FALSE	FALSE	FALSE	FALSE	FALSE	FALSE	FALSE	FALSE	FALSE	FALSE	FALSE	FALSE
COUMAPHOS	1_B3	45403-250MG	pesticide	coumaphos					2871	Coumaphos	COUMAPHOS|56-72-4|Asuntol|Coumafos|Asunthol|Baymix|Meldane|Resitox|Azunthol|Muscatox|Agridip|Meldone|Suntol|coumophos|Baymix 50|CO-Ral|3-Chloro-4-methyl-7-hydroxycoumarin diethyl thiophosphoric acid ester|Negashunt|Umbethion|Diolice|Bayer 21/199|Cumafos|3-Chloro-4-methyl-7-coumarinyl diethyl phosphorothioate|NCI-C08662|BAY 21/199|ENT 17,957|Bayer 21199|Phosphorothioic acid, O-(3-chloro-4-methyl-2-oxo-2H-1-benzopyran-7-yl) O,O-diethyl ester|O,O-Diethyl 3-chloro-4-methyl-7-umbelliferone thiophosphate|O,O-Diet	362.8	C14H16ClO5PS	86.1	500	4.5	22	0	6	6	InChI=1S/C14H16ClO5PS/c1-4-17-21(22,18-5-2)20-10-6-7-11-9(3)13(15)14(16)19-12(11)8-10/h6-8H,4-5H2,1-3H3	CCOP(=S)(OCC)OC1=CC2=C(C=C1)C(=C(C(=O)O2)Cl)C	BXNANOICGRISHX-UHFFFAOYSA-N	3-chloro-7-diethoxyphosphinothioyloxy-4-methylchromen-2-one	FALSE	FALSE	FALSE	FALSE	FALSE	FALSE	FALSE	FALSE	FALSE	FALSE	FALSE	FALSE	FALSE	FALSE	TRUE	FALSE	FALSE	FALSE	FALSE	FALSE	FALSE	FALSE	TRUE	FALSE	FALSE	FALSE	FALSE	FALSE	FALSE	FALSE	FALSE	FALSE	FALSE	FALSE	FALSE	FALSE	FALSE	FALSE	FALSE	FALSE	FALSE	FALSE	FALSE	FALSE	FALSE	FALSE	FALSE	FALSE	FALSE	FALSE	FALSE	FALSE	FALSE	FALSE	FALSE	FALSE	FALSE	FALSE	FALSE	FALSE	FALSE	FALSE	FALSE	FALSE	TRUE	FALSE	FALSE	FALSE	FALSE	FALSE	FALSE	FALSE	FALSE	FALSE	FALSE	FALSE	FALSE	FALSE	FALSE	FALSE	FALSE	FALSE	FALSE	FALSE	FALSE	FALSE	FALSE	FALSE	FALSE	FALSE	FALSE	FALSE	FALSE	FALSE	FALSE	FALSE	FALSE	FALSE	FALSE	FALSE	FALSE	FALSE	FALSE	FALSE	FALSE	FALSE	FALSE	FALSE	FALSE	FALSE	FALSE	FALSE	FALSE	FALSE	FALSE	FALSE	FALSE	FALSE	FALSE	FALSE	FALSE	FALSE	FALSE	FALSE	FALSE	FALSE	TRUE	FALSE	FALSE	FALSE	FALSE	FALSE	FALSE	FALSE	FALSE	FALSE	FALSE	FALSE	FALSE	FALSE	FALSE	FALSE	FALSE	FALSE	FALSE	FALSE	FALSE	FALSE	FALSE	FALSE	FALSE	FALSE	FALSE	FALSE	FALSE	FALSE	FALSE	FALSE	FALSE	FALSE	FALSE	FALSE	FALSE	FALSE	FALSE	FALSE	FALSE	FALSE	FALSE	FALSE	FALSE	FALSE	FALSE	FALSE	FALSE	FALSE	FALSE	FALSE	FALSE	FALSE	FALSE	FALSE	FALSE	FALSE	FALSE	FALSE	FALSE	FALSE	FALSE	FALSE	FALSE	FALSE	FALSE	FALSE	FALSE	FALSE	FALSE	FALSE	FALSE	FALSE	FALSE	FALSE	FALSE	TRUE	FALSE	FALSE	FALSE	TRUE	FALSE	FALSE	FALSE	FALSE	FALSE	FALSE	FALSE	FALSE	FALSE	FALSE	FALSE	FALSE	FALSE	FALSE	FALSE	FALSE	FALSE	FALSE	FALSE	FALSE	FALSE	TRUE	FALSE	FALSE	FALSE	FALSE	FALSE	FALSE	FALSE	FALSE	FALSE	FALSE	FALSE	FALSE	FALSE	FALSE	FALSE	FALSE	FALSE	FALSE	FALSE	FALSE	FALSE	FALSE	FALSE	FALSE	FALSE	FALSE	FALSE	FALSE	FALSE	FALSE	FALSE	FALSE	FALSE	FALSE	FALSE	FALSE	FALSE	FALSE	FALSE	FALSE	FALSE	FALSE	FALSE	FALSE	FALSE	FALSE	FALSE	FALSE	FALSE	FALSE	FALSE	FALSE	FALSE	FALSE	FALSE	FALSE	FALSE	FALSE	FALSE	FALSE
COUMATETRALYL	7_H1	45404-250MG	pesticide	coumatetralyl					54678504	Coumatetralyl	COUMATETRALYL|5836-29-3|Racumin|Endrocid|Endrocide|Rodentin|Endox|Raucumin 57|Cumatetralyl|Bayer 25 634|BAY ene 11183 B|3-(d-Tetralyl)-4-hydroxycoumarin|ENE 11183 B|BAY 25634|4-Hydroxy-3-(1,2,3,4-tetrahydro-1-naphthyl)coumarin|2H-1-Benzopyran-2-one, 4-hydroxy-3-(1,2,3,4-tetrahydro-1-naphthalenyl)-|4-Hydroxy-3-(1,2,3,4-tetrahydro-1-naphthalenyl)-2H-1-benzopyran-2-one|4-Hydroxy-3-(1,2,3,4-tetrahydro-1-naphthyl)-cumarin|Coumarin, 4-hydroxy-3-(1,2,3,4-tetrahydro-1-naphthyl)-|CHEBI:80742|4-Hydroxy-3-(1,2,3,4-tet	292.3	C19H16O3	46.5	481	4.1	22	1	3	1	InChI=1S/C19H16O3/c20-18-15-9-3-4-11-16(15)22-19(21)17(18)14-10-5-7-12-6-1-2-8-13(12)14/h1-4,6,8-9,11,14,20H,5,7,10H2	C1CC(C2=CC=CC=C2C1)C3=C(C4=CC=CC=C4OC3=O)O	ULSLJYXHZDTLQK-UHFFFAOYSA-N	4-hydroxy-3-(1,2,3,4-tetrahydronaphthalen-1-yl)chromen-2-one	FALSE	FALSE	FALSE	FALSE	FALSE	FALSE	FALSE	FALSE	FALSE	FALSE	FALSE	FALSE	FALSE	FALSE	FALSE	FALSE	FALSE	FALSE	FALSE	FALSE	FALSE	FALSE	FALSE	FALSE	FALSE	FALSE	FALSE	TRUE	FALSE	FALSE	FALSE	FALSE	FALSE	FALSE	FALSE	FALSE	FALSE	FALSE	FALSE	FALSE	FALSE	FALSE	FALSE	FALSE	FALSE	FALSE	FALSE	FALSE	FALSE	FALSE	FALSE	FALSE	FALSE	FALSE	FALSE	FALSE	FALSE	FALSE	FALSE	FALSE	FALSE	FALSE	FALSE	FALSE	FALSE	FALSE	FALSE	FALSE	FALSE	FALSE	FALSE	FALSE	FALSE	FALSE	FALSE	FALSE	FALSE	FALSE	FALSE	FALSE	FALSE	FALSE	FALSE	FALSE	FALSE	FALSE	FALSE	FALSE	FALSE	FALSE	FALSE	FALSE	FALSE	FALSE	FALSE	FALSE	FALSE	FALSE	FALSE	FALSE	FALSE	FALSE	FALSE	FALSE	FALSE	FALSE	FALSE	FALSE	FALSE	FALSE	FALSE	FALSE	FALSE	FALSE	FALSE	FALSE	FALSE	FALSE	FALSE	FALSE	FALSE	FALSE	FALSE	FALSE	FALSE	FALSE	FALSE	FALSE	FALSE	FALSE	FALSE	FALSE	FALSE	FALSE	FALSE	FALSE	FALSE	FALSE	FALSE	FALSE	FALSE	FALSE	FALSE	FALSE	FALSE	FALSE	FALSE	FALSE	FALSE	FALSE	FALSE	FALSE	FALSE	FALSE	FALSE	FALSE	FALSE	FALSE	FALSE	FALSE	FALSE	FALSE	FALSE	FALSE	FALSE	FALSE	FALSE	FALSE	FALSE	FALSE	FALSE	FALSE	FALSE	FALSE	FALSE	FALSE	FALSE	FALSE	FALSE	FALSE	FALSE	FALSE	FALSE	FALSE	FALSE	FALSE	FALSE	FALSE	FALSE	FALSE	FALSE	FALSE	FALSE	FALSE	FALSE	FALSE	FALSE	FALSE	FALSE	FALSE	FALSE	FALSE	FALSE	FALSE	FALSE	FALSE	FALSE	FALSE	FALSE	FALSE	FALSE	FALSE	FALSE	FALSE	FALSE	FALSE	FALSE	FALSE	FALSE	FALSE	FALSE	FALSE	FALSE	FALSE	FALSE	FALSE	FALSE	FALSE	FALSE	FALSE	FALSE	FALSE	FALSE	FALSE	FALSE	FALSE	FALSE	FALSE	FALSE	FALSE	FALSE	FALSE	FALSE	FALSE	FALSE	FALSE	FALSE	FALSE	FALSE	FALSE	FALSE	FALSE	FALSE	FALSE	FALSE	FALSE	FALSE	FALSE	FALSE	FALSE	FALSE	FALSE	FALSE	FALSE	TRUE	FALSE	FALSE	FALSE	FALSE	FALSE	FALSE	FALSE	FALSE	FALSE	FALSE	FALSE	FALSE	FALSE	FALSE	FALSE	FALSE	FALSE	FALSE	FALSE	FALSE	FALSE	FALSE	FALSE	FALSE	FALSE
CRIMIDIN	8_H10	36564-250MG	pesticide	crimidine					10813	Crimidine	CRIMIDINE|535-89-7|Castrix|Crimidin|2-chloro-N,N,6-trimethylpyrimidin-4-amine|Crimidina|2-Chloro-4-dimethylamino-6-methylpyrimidine|NSC 2017|W 491|4-Pyrimidinamine, 2-chloro-N,N,6-trimethyl-|Pyrimidine, 2-chloro-4-(dimethylamino)-6-methyl-|UNII-W34R2923T3|2-Cloro-4-dimetilamino-6-metil-pirimidina|2-Chloro-N,N-6-trimethyl-4-pyrimidinamine|W-491|2-Chloor-4-dimethylamino-6-methyl-pyrimidine|2-Chloro-4-dimethylamino-6-methyl-pyrimidine|2-Chlor-4-dimethylamino-6-methylpyrimidin|CHEBI:82258|W34R2923T3|2-Chloro-4-	171.63	C7H10ClN3	29	129	2	11	0	3	1	InChI=1S/C7H10ClN3/c1-5-4-6(11(2)3)10-7(8)9-5/h4H,1-3H3	CC1=CC(=NC(=N1)Cl)N(C)C	HJIUPFPIEBPYIE-UHFFFAOYSA-N	2-chloro-N,N,6-trimethylpyrimidin-4-amine	FALSE	FALSE	FALSE	FALSE	FALSE	FALSE	FALSE	FALSE	FALSE	FALSE	FALSE	FALSE	FALSE	FALSE	FALSE	FALSE	FALSE	FALSE	FALSE	FALSE	FALSE	FALSE	FALSE	FALSE	FALSE	FALSE	FALSE	FALSE	FALSE	FALSE	FALSE	FALSE	FALSE	FALSE	FALSE	FALSE	FALSE	FALSE	FALSE	FALSE	FALSE	FALSE	FALSE	FALSE	FALSE	FALSE	FALSE	FALSE	FALSE	FALSE	FALSE	FALSE	FALSE	FALSE	FALSE	FALSE	FALSE	FALSE	FALSE	FALSE	FALSE	FALSE	FALSE	FALSE	FALSE	FALSE	FALSE	FALSE	FALSE	FALSE	FALSE	FALSE	FALSE	FALSE	FALSE	FALSE	FALSE	FALSE	FALSE	FALSE	FALSE	FALSE	FALSE	FALSE	FALSE	FALSE	FALSE	FALSE	FALSE	FALSE	FALSE	FALSE	FALSE	FALSE	FALSE	FALSE	FALSE	FALSE	FALSE	FALSE	FALSE	FALSE	FALSE	FALSE	FALSE	FALSE	FALSE	FALSE	FALSE	FALSE	FALSE	FALSE	FALSE	FALSE	FALSE	FALSE	FALSE	FALSE	FALSE	FALSE	FALSE	FALSE	FALSE	FALSE	FALSE	FALSE	FALSE	FALSE	FALSE	FALSE	FALSE	FALSE	FALSE	FALSE	FALSE	FALSE	FALSE	FALSE	FALSE	FALSE	FALSE	FALSE	FALSE	FALSE	FALSE	FALSE	FALSE	FALSE	FALSE	FALSE	FALSE	TRUE	FALSE	FALSE	FALSE	FALSE	FALSE	FALSE	FALSE	FALSE	FALSE	FALSE	FALSE	FALSE	FALSE	FALSE	FALSE	FALSE	FALSE	FALSE	FALSE	FALSE	FALSE	FALSE	FALSE	FALSE	FALSE	FALSE	FALSE	FALSE	FALSE	FALSE	FALSE	FALSE	FALSE	FALSE	FALSE	FALSE	FALSE	FALSE	FALSE	FALSE	FALSE	FALSE	FALSE	FALSE	FALSE	FALSE	FALSE	FALSE	FALSE	FALSE	FALSE	FALSE	FALSE	FALSE	FALSE	FALSE	FALSE	FALSE	FALSE	FALSE	FALSE	FALSE	FALSE	FALSE	FALSE	FALSE	FALSE	FALSE	FALSE	FALSE	FALSE	FALSE	FALSE	FALSE	FALSE	FALSE	FALSE	FALSE	FALSE	FALSE	FALSE	FALSE	FALSE	FALSE	FALSE	FALSE	FALSE	FALSE	FALSE	FALSE	FALSE	FALSE	FALSE	FALSE	FALSE	FALSE	FALSE	FALSE	FALSE	FALSE	FALSE	FALSE	FALSE	FALSE	FALSE	FALSE	FALSE	FALSE	FALSE	FALSE	FALSE	FALSE	TRUE	FALSE	FALSE	FALSE	FALSE	FALSE	FALSE	FALSE	FALSE	FALSE	FALSE	FALSE	FALSE	FALSE	FALSE	FALSE	FALSE	FALSE	FALSE	FALSE	FALSE	FALSE	FALSE	FALSE	FALSE	FALSE
CUMYLURON	7_D1	37023-25MG	pesticide	cumyluron					11709249	Cumyluron	Cumyluron|99485-76-4|UNII-82H75W2NPD|1-[(2-chlorophenyl)methyl]-3-(2-phenylpropan-2-yl)urea|82H75W2NPD|Cumyluron [ISO]|cu-myluron|SCHEMBL118815|DTXSID7052862|CHEBI:81738|ZINC43061646|Cumyluron, PESTANAL(R), analytical standard|C18425|1-(2-Chlorobenzyl)-3-(2-phenylpropan-2-yl)urea|Q18411245|1-(2-chlorobenzyl)-3-(alpha,alpha-dimethylbenzyl) urea	302.8	C17H19ClN2O	41.1	340	3.6	21	2	1	4	InChI=1S/C17H19ClN2O/c1-17(2,14-9-4-3-5-10-14)20-16(21)19-12-13-8-6-7-11-15(13)18/h3-11H,12H2,1-2H3,(H2,19,20,21)	CC(C)(C1=CC=CC=C1)NC(=O)NCC2=CC=CC=C2Cl	VYNOULHXXDFBLU-UHFFFAOYSA-N	1-[(2-chlorophenyl)methyl]-3-(2-phenylpropan-2-yl)urea	FALSE	FALSE	FALSE	FALSE	FALSE	FALSE	FALSE	FALSE	FALSE	FALSE	FALSE	FALSE	FALSE	FALSE	FALSE	FALSE	FALSE	FALSE	FALSE	FALSE	FALSE	FALSE	FALSE	FALSE	FALSE	FALSE	FALSE	FALSE	FALSE	FALSE	FALSE	FALSE	FALSE	FALSE	FALSE	FALSE	FALSE	FALSE	FALSE	FALSE	FALSE	FALSE	FALSE	FALSE	FALSE	FALSE	FALSE	FALSE	FALSE	FALSE	FALSE	FALSE	FALSE	FALSE	FALSE	FALSE	FALSE	FALSE	FALSE	FALSE	FALSE	FALSE	FALSE	FALSE	FALSE	FALSE	FALSE	FALSE	FALSE	FALSE	FALSE	FALSE	FALSE	FALSE	FALSE	FALSE	FALSE	FALSE	FALSE	FALSE	FALSE	FALSE	FALSE	FALSE	FALSE	FALSE	FALSE	FALSE	FALSE	FALSE	FALSE	FALSE	FALSE	FALSE	FALSE	FALSE	FALSE	FALSE	FALSE	FALSE	FALSE	FALSE	FALSE	FALSE	TRUE	FALSE	FALSE	FALSE	FALSE	FALSE	FALSE	FALSE	FALSE	FALSE	FALSE	FALSE	FALSE	FALSE	FALSE	FALSE	FALSE	FALSE	FALSE	FALSE	FALSE	FALSE	FALSE	FALSE	FALSE	FALSE	FALSE	FALSE	FALSE	FALSE	FALSE	FALSE	FALSE	FALSE	FALSE	FALSE	FALSE	FALSE	FALSE	FALSE	FALSE	FALSE	FALSE	FALSE	FALSE	FALSE	FALSE	FALSE	FALSE	FALSE	FALSE	FALSE	FALSE	FALSE	FALSE	FALSE	FALSE	FALSE	FALSE	FALSE	FALSE	FALSE	FALSE	FALSE	FALSE	FALSE	FALSE	TRUE	FALSE	FALSE	FALSE	FALSE	FALSE	FALSE	FALSE	FALSE	FALSE	FALSE	FALSE	FALSE	FALSE	FALSE	FALSE	FALSE	FALSE	FALSE	FALSE	FALSE	FALSE	FALSE	FALSE	FALSE	FALSE	FALSE	FALSE	FALSE	FALSE	FALSE	FALSE	FALSE	FALSE	FALSE	FALSE	FALSE	FALSE	FALSE	FALSE	FALSE	FALSE	FALSE	FALSE	FALSE	FALSE	FALSE	FALSE	FALSE	FALSE	FALSE	FALSE	FALSE	FALSE	FALSE	FALSE	FALSE	FALSE	FALSE	FALSE	FALSE	FALSE	FALSE	FALSE	FALSE	FALSE	FALSE	FALSE	FALSE	FALSE	FALSE	FALSE	FALSE	FALSE	FALSE	FALSE	FALSE	FALSE	FALSE	FALSE	FALSE	FALSE	FALSE	FALSE	FALSE	FALSE	FALSE	FALSE	FALSE	FALSE	FALSE	FALSE	FALSE	FALSE	FALSE	FALSE	FALSE	FALSE	FALSE	FALSE	FALSE	FALSE	FALSE	FALSE	FALSE	FALSE	FALSE	FALSE	FALSE	FALSE	FALSE	FALSE	FALSE	FALSE	FALSE	FALSE	FALSE	FALSE	FALSE
CYANAZIN	10_F5	45407-250MG	pesticide	cyanazine					30773	Cyanazine	CYANAZINE|21725-46-2|Bladex|Fortrol|Cyanazin|Payze|Bladex 80WP|Fortol|SD 15418|WL 19805|2-[[4-chloro-6-(ethylamino)-1,3,5-triazin-2-yl]amino]-2-methylpropanenitrile|DW 3418|UNII-W34C4P18WD|W34C4P18WD|CHEBI:38069|2-Chloro-4-(1-cyano-1-methylethylamino)-6-ethylamino-s-triazine|2-Chloro-4-(1-cyano-1-methylethylamino)-6-ethylamine-1,3,5-triazine|DSSTox_CID_3990|2-((4-Chloro-6-(ethylamino)-1,3,5-triazin-2-yl)amino)-2-methylpropanenitrile|2-((4-Chloro-6-(ethylamino)-s-triazin-2-yl)amino)-2-methylpropionitrile|2-{	240.69	C9H13ClN6	86.5	272	2.2	16	2	6	4	InChI=1S/C9H13ClN6/c1-4-12-7-13-6(10)14-8(15-7)16-9(2,3)5-11/h4H2,1-3H3,(H2,12,13,14,15,16)	CCNC1=NC(=NC(=N1)Cl)NC(C)(C)C#N	MZZBPDKVEFVLFF-UHFFFAOYSA-N	2-[[4-chloro-6-(ethylamino)-1,3,5-triazin-2-yl]amino]-2-methylpropanenitrile	FALSE	FALSE	FALSE	FALSE	FALSE	FALSE	FALSE	FALSE	FALSE	FALSE	FALSE	FALSE	FALSE	FALSE	FALSE	FALSE	FALSE	FALSE	FALSE	FALSE	FALSE	FALSE	FALSE	FALSE	FALSE	FALSE	FALSE	FALSE	FALSE	FALSE	FALSE	FALSE	FALSE	FALSE	FALSE	FALSE	FALSE	FALSE	FALSE	FALSE	FALSE	FALSE	FALSE	FALSE	FALSE	FALSE	FALSE	FALSE	FALSE	FALSE	FALSE	FALSE	FALSE	FALSE	FALSE	FALSE	FALSE	FALSE	FALSE	FALSE	FALSE	FALSE	FALSE	FALSE	FALSE	FALSE	FALSE	FALSE	FALSE	FALSE	FALSE	FALSE	FALSE	FALSE	FALSE	FALSE	FALSE	FALSE	FALSE	FALSE	FALSE	FALSE	FALSE	FALSE	FALSE	FALSE	FALSE	FALSE	FALSE	FALSE	FALSE	FALSE	FALSE	FALSE	FALSE	FALSE	FALSE	FALSE	FALSE	FALSE	FALSE	FALSE	FALSE	FALSE	TRUE	FALSE	FALSE	FALSE	FALSE	FALSE	FALSE	FALSE	FALSE	FALSE	FALSE	FALSE	FALSE	FALSE	FALSE	FALSE	FALSE	FALSE	FALSE	FALSE	FALSE	FALSE	FALSE	FALSE	FALSE	FALSE	FALSE	FALSE	FALSE	FALSE	FALSE	FALSE	FALSE	FALSE	FALSE	FALSE	FALSE	FALSE	FALSE	FALSE	FALSE	FALSE	FALSE	FALSE	FALSE	FALSE	FALSE	FALSE	FALSE	FALSE	FALSE	FALSE	FALSE	FALSE	FALSE	FALSE	FALSE	FALSE	FALSE	FALSE	FALSE	FALSE	FALSE	FALSE	FALSE	FALSE	FALSE	FALSE	FALSE	FALSE	FALSE	FALSE	FALSE	FALSE	FALSE	FALSE	FALSE	FALSE	FALSE	FALSE	FALSE	FALSE	FALSE	FALSE	FALSE	FALSE	FALSE	FALSE	FALSE	FALSE	FALSE	FALSE	FALSE	FALSE	FALSE	FALSE	FALSE	FALSE	FALSE	FALSE	FALSE	FALSE	FALSE	FALSE	FALSE	FALSE	FALSE	FALSE	FALSE	FALSE	FALSE	TRUE	FALSE	FALSE	FALSE	FALSE	FALSE	FALSE	FALSE	FALSE	FALSE	FALSE	FALSE	FALSE	FALSE	FALSE	FALSE	FALSE	FALSE	FALSE	FALSE	FALSE	FALSE	FALSE	FALSE	FALSE	FALSE	FALSE	FALSE	FALSE	FALSE	FALSE	FALSE	FALSE	FALSE	FALSE	FALSE	FALSE	FALSE	FALSE	FALSE	FALSE	FALSE	FALSE	FALSE	FALSE	FALSE	FALSE	FALSE	FALSE	FALSE	FALSE	FALSE	FALSE	FALSE	FALSE	FALSE	FALSE	FALSE	FALSE	FALSE	FALSE	FALSE	FALSE	FALSE	FALSE	FALSE	FALSE	TRUE	FALSE	FALSE	FALSE	FALSE	FALSE	FALSE	FALSE
CYANOPHOS	3_C2	46279-25MG	pesticide	cyanophos					17522	Cyanophos	CYANOPHOS|2636-26-2|Ciafos|Cyanox|CYAP|Sumitomo S 4084|Bayer 34727|May & baker S-4084|Phosphorothioic acid, O-(4-cyanophenyl) O,O-dimethyl ester|O,O-Dimethyl-O-p-cyanophenyl phosphorothioate|O-p-Cyanophenyl O,O-dimethyl phosphorothioate|4-dimethoxyphosphinothioyloxybenzonitrile|O-(4-Cyanophenyl) O,O-dimethyl phosphorothioate|OMS 226|OMS 869|4-(Dimethoxyphosphinothioyloxy)benzonitrile|UNII-2AB0Z99OXP|BAY 34727|O,O-Dimethyl O-4-cyanophenyl phosphorothioate|O,O-Dimethyl O-(4-cyanophenyl) thionophosphate|ENT 25	243.22	C9H10NO3PS	83.6	285	2.7	15	0	5	4	InChI=1S/C9H10NO3PS/c1-11-14(15,12-2)13-9-5-3-8(7-10)4-6-9/h3-6H,1-2H3	COP(=S)(OC)OC1=CC=C(C=C1)C#N	SCKHCCSZFPSHGR-UHFFFAOYSA-N	4-dimethoxyphosphinothioyloxybenzonitrile	FALSE	FALSE	FALSE	FALSE	FALSE	FALSE	FALSE	FALSE	FALSE	FALSE	FALSE	FALSE	FALSE	FALSE	FALSE	FALSE	FALSE	FALSE	FALSE	FALSE	FALSE	FALSE	FALSE	FALSE	FALSE	FALSE	FALSE	FALSE	FALSE	FALSE	FALSE	FALSE	FALSE	FALSE	FALSE	FALSE	FALSE	FALSE	FALSE	FALSE	FALSE	FALSE	FALSE	FALSE	FALSE	FALSE	FALSE	FALSE	FALSE	FALSE	FALSE	FALSE	FALSE	FALSE	FALSE	FALSE	FALSE	FALSE	FALSE	FALSE	FALSE	FALSE	FALSE	FALSE	TRUE	FALSE	FALSE	FALSE	FALSE	FALSE	FALSE	FALSE	FALSE	FALSE	FALSE	FALSE	FALSE	FALSE	FALSE	FALSE	FALSE	FALSE	FALSE	FALSE	FALSE	FALSE	FALSE	FALSE	FALSE	FALSE	FALSE	FALSE	FALSE	FALSE	FALSE	FALSE	FALSE	FALSE	FALSE	FALSE	FALSE	FALSE	FALSE	FALSE	FALSE	FALSE	FALSE	FALSE	FALSE	FALSE	FALSE	FALSE	FALSE	FALSE	FALSE	FALSE	FALSE	FALSE	FALSE	FALSE	FALSE	FALSE	FALSE	FALSE	FALSE	FALSE	TRUE	FALSE	FALSE	FALSE	FALSE	FALSE	FALSE	FALSE	FALSE	FALSE	FALSE	FALSE	FALSE	FALSE	FALSE	FALSE	FALSE	FALSE	FALSE	FALSE	FALSE	FALSE	FALSE	FALSE	FALSE	FALSE	FALSE	FALSE	FALSE	TRUE	FALSE	FALSE	FALSE	FALSE	FALSE	FALSE	FALSE	FALSE	FALSE	FALSE	FALSE	FALSE	FALSE	FALSE	FALSE	FALSE	FALSE	FALSE	FALSE	FALSE	FALSE	FALSE	FALSE	FALSE	FALSE	FALSE	FALSE	FALSE	FALSE	FALSE	FALSE	FALSE	FALSE	FALSE	FALSE	FALSE	FALSE	FALSE	FALSE	FALSE	FALSE	FALSE	FALSE	FALSE	FALSE	FALSE	FALSE	FALSE	FALSE	FALSE	FALSE	TRUE	FALSE	FALSE	FALSE	FALSE	FALSE	FALSE	FALSE	FALSE	FALSE	FALSE	FALSE	FALSE	FALSE	FALSE	FALSE	FALSE	FALSE	FALSE	FALSE	FALSE	FALSE	FALSE	FALSE	FALSE	FALSE	FALSE	FALSE	FALSE	FALSE	FALSE	FALSE	FALSE	FALSE	FALSE	FALSE	FALSE	FALSE	FALSE	FALSE	FALSE	FALSE	FALSE	FALSE	FALSE	FALSE	FALSE	FALSE	FALSE	FALSE	FALSE	FALSE	FALSE	FALSE	FALSE	FALSE	FALSE	FALSE	FALSE	FALSE	FALSE	FALSE	FALSE	FALSE	FALSE	FALSE	FALSE	FALSE	FALSE	FALSE	FALSE	FALSE	FALSE	FALSE	FALSE	FALSE	FALSE	FALSE	FALSE	FALSE	FALSE	FALSE	FALSE
CYANTRANILIPROLE	5_D5	32372-25MG	pesticide	cyantraniliprole					11578610	Cyantraniliprole	Cyantraniliprole|736994-63-1|UNII-LO6K6H48FD|LO6K6H48FD|5-bromo-2-(3-chloropyridin-2-yl)-N-[4-cyano-2-methyl-6-(methylcarbamoyl)phenyl]pyrazole-3-carboxamide|3-bromo-1-(3-chloro-2-pyridinyl)-N-(4-cyano-2-methyl-6-((methylamino)carbonyl)phenyl)-1H-pyrazole-5-carboxamide|3-Bromo-1-(3-chloro-2-pyridinyl)-N-[4-cyano-2-methyl-6-[(methylamino)carbonyl]phenyl]-1H-pyrazole-5-carboxamide|Cyazypyr|1H-Pyrazole-5-carboxamide,3-bromo-1-(3-chloro-2-pyridinyl)-N-[4-cyano-2-methyl-6-[(methylamino)carbonyl]phenyl]-|3-bromo-	473.7	C19H14BrClN6O2	113	672	3.9	29	2	5	4	InChI=1S/C19H14BrClN6O2/c1-10-6-11(9-22)7-12(18(28)23-2)16(10)25-19(29)14-8-15(20)26-27(14)17-13(21)4-3-5-24-17/h3-8H,1-2H3,(H,23,28)(H,25,29)	CC1=CC(=CC(=C1NC(=O)C2=CC(=NN2C3=C(C=CC=N3)Cl)Br)C(=O)NC)C#N	DVBUIBGJRQBEDP-UHFFFAOYSA-N	5-bromo-2-(3-chloropyridin-2-yl)-N-[4-cyano-2-methyl-6-(methylcarbamoyl)phenyl]pyrazole-3-carboxamide	FALSE	FALSE	FALSE	FALSE	FALSE	FALSE	FALSE	FALSE	FALSE	FALSE	FALSE	FALSE	FALSE	FALSE	FALSE	FALSE	FALSE	FALSE	FALSE	FALSE	FALSE	FALSE	FALSE	FALSE	FALSE	FALSE	FALSE	FALSE	FALSE	FALSE	FALSE	FALSE	FALSE	FALSE	FALSE	FALSE	FALSE	FALSE	FALSE	FALSE	FALSE	FALSE	FALSE	FALSE	FALSE	FALSE	FALSE	FALSE	FALSE	FALSE	FALSE	FALSE	FALSE	FALSE	FALSE	FALSE	FALSE	FALSE	FALSE	FALSE	FALSE	FALSE	FALSE	FALSE	TRUE	FALSE	FALSE	FALSE	FALSE	FALSE	FALSE	FALSE	FALSE	FALSE	FALSE	FALSE	FALSE	FALSE	FALSE	FALSE	FALSE	FALSE	FALSE	FALSE	FALSE	FALSE	FALSE	TRUE	FALSE	FALSE	FALSE	FALSE	FALSE	FALSE	FALSE	FALSE	FALSE	FALSE	FALSE	FALSE	FALSE	FALSE	FALSE	FALSE	FALSE	FALSE	FALSE	FALSE	FALSE	FALSE	FALSE	FALSE	FALSE	FALSE	FALSE	FALSE	FALSE	FALSE	FALSE	FALSE	FALSE	FALSE	FALSE	FALSE	FALSE	FALSE	FALSE	FALSE	FALSE	FALSE	FALSE	FALSE	FALSE	FALSE	FALSE	FALSE	FALSE	FALSE	FALSE	FALSE	TRUE	FALSE	FALSE	FALSE	FALSE	FALSE	FALSE	FALSE	FALSE	FALSE	FALSE	FALSE	FALSE	FALSE	FALSE	FALSE	FALSE	FALSE	FALSE	FALSE	FALSE	FALSE	FALSE	FALSE	FALSE	FALSE	FALSE	FALSE	FALSE	FALSE	FALSE	FALSE	FALSE	FALSE	FALSE	FALSE	FALSE	FALSE	FALSE	FALSE	FALSE	FALSE	FALSE	FALSE	FALSE	FALSE	FALSE	FALSE	FALSE	FALSE	FALSE	FALSE	FALSE	FALSE	FALSE	FALSE	FALSE	FALSE	FALSE	FALSE	FALSE	FALSE	TRUE	FALSE	FALSE	FALSE	FALSE	FALSE	FALSE	FALSE	FALSE	FALSE	FALSE	FALSE	FALSE	FALSE	FALSE	FALSE	FALSE	FALSE	FALSE	FALSE	FALSE	FALSE	FALSE	FALSE	FALSE	FALSE	FALSE	FALSE	FALSE	FALSE	FALSE	FALSE	FALSE	FALSE	FALSE	FALSE	FALSE	FALSE	FALSE	FALSE	FALSE	FALSE	FALSE	FALSE	FALSE	FALSE	FALSE	FALSE	FALSE	FALSE	FALSE	FALSE	FALSE	FALSE	FALSE	FALSE	FALSE	FALSE	FALSE	FALSE	FALSE	FALSE	FALSE	FALSE	FALSE	FALSE	FALSE	FALSE	FALSE	FALSE	FALSE	FALSE	FALSE	FALSE	FALSE	FALSE	FALSE	FALSE	FALSE	FALSE	FALSE	FALSE	FALSE	FALSE	FALSE	FALSE	FALSE	FALSE
CYAZOFAMID	6_C1	33874-100MG-R	pesticide	cyazofamid					9862076	Cyazofamid	Cyazofamid|120116-88-3|UNII-QJC4S2YQ4B|4-chloro-2-cyano-N,N-dimethyl-5-(4-methylphenyl)-1H-imidazole-1-sulfonamide|1H-Imidazole-1-sulfonamide, 4-chloro-2-cyano-N,N-dimethyl-5-(4-methylphenyl)-|4-chloro-2-cyano-N,N-dimethyl-5-p-tolylimidazole-1-sulfonamide|4-chloro-2-cyano-N,N-dimethyl-5-(4-methylphenyl)imidazole-1-sulfonamide|QJC4S2YQ4B|4-Chloro-2-cyano-N,N-dimethyl-5-(p-tolyl)-1H-imidazole-1-sulfonamide|CHEBI:81841|Cyazofamid [ISO]|HSDB 7505|Cyazofamid-[d6]|4-Chloro-1-(dimethylaminosulfonyl)-5-(p-tolyl)imi	324.79	C13H13ClN4O2S	87.4	516	2.6	21	0	5	3	InChI=1S/C13H13ClN4O2S/c1-9-4-6-10(7-5-9)12-13(14)16-11(8-15)18(12)21(19,20)17(2)3/h4-7H,1-3H3	CC1=CC=C(C=C1)C2=C(N=C(N2S(=O)(=O)N(C)C)C#N)Cl	YXKMMRDKEKCERS-UHFFFAOYSA-N	4-chloro-2-cyano-N,N-dimethyl-5-(4-methylphenyl)imidazole-1-sulfonamide	FALSE	FALSE	FALSE	FALSE	FALSE	FALSE	FALSE	FALSE	FALSE	FALSE	FALSE	FALSE	FALSE	FALSE	FALSE	FALSE	FALSE	FALSE	FALSE	FALSE	FALSE	FALSE	FALSE	FALSE	FALSE	FALSE	FALSE	FALSE	FALSE	FALSE	FALSE	FALSE	FALSE	FALSE	FALSE	FALSE	FALSE	FALSE	FALSE	FALSE	FALSE	FALSE	FALSE	FALSE	TRUE	FALSE	FALSE	FALSE	FALSE	FALSE	FALSE	FALSE	FALSE	FALSE	FALSE	FALSE	FALSE	FALSE	FALSE	FALSE	FALSE	FALSE	FALSE	FALSE	FALSE	TRUE	FALSE	FALSE	FALSE	FALSE	FALSE	FALSE	FALSE	FALSE	FALSE	FALSE	FALSE	FALSE	FALSE	FALSE	FALSE	FALSE	FALSE	FALSE	FALSE	FALSE	FALSE	FALSE	FALSE	FALSE	FALSE	FALSE	FALSE	FALSE	FALSE	FALSE	FALSE	FALSE	FALSE	FALSE	FALSE	FALSE	FALSE	FALSE	FALSE	FALSE	FALSE	FALSE	FALSE	FALSE	FALSE	FALSE	FALSE	FALSE	FALSE	FALSE	FALSE	FALSE	FALSE	FALSE	FALSE	TRUE	FALSE	FALSE	FALSE	FALSE	FALSE	FALSE	FALSE	FALSE	FALSE	FALSE	FALSE	FALSE	FALSE	FALSE	FALSE	FALSE	FALSE	FALSE	FALSE	FALSE	FALSE	FALSE	FALSE	FALSE	FALSE	TRUE	FALSE	FALSE	FALSE	FALSE	FALSE	FALSE	FALSE	FALSE	FALSE	FALSE	FALSE	FALSE	FALSE	FALSE	FALSE	FALSE	FALSE	FALSE	FALSE	FALSE	FALSE	FALSE	FALSE	FALSE	FALSE	FALSE	FALSE	FALSE	FALSE	FALSE	FALSE	FALSE	FALSE	FALSE	FALSE	FALSE	FALSE	FALSE	FALSE	FALSE	FALSE	FALSE	FALSE	FALSE	FALSE	FALSE	FALSE	FALSE	FALSE	FALSE	FALSE	FALSE	FALSE	FALSE	FALSE	FALSE	FALSE	FALSE	FALSE	FALSE	FALSE	FALSE	FALSE	FALSE	FALSE	FALSE	FALSE	FALSE	FALSE	FALSE	FALSE	FALSE	FALSE	FALSE	FALSE	FALSE	FALSE	FALSE	FALSE	FALSE	FALSE	FALSE	FALSE	FALSE	FALSE	FALSE	FALSE	FALSE	FALSE	FALSE	FALSE	FALSE	FALSE	FALSE	FALSE	FALSE	FALSE	FALSE	FALSE	FALSE	FALSE	FALSE	FALSE	FALSE	FALSE	FALSE	FALSE	FALSE	FALSE	FALSE	FALSE	FALSE	FALSE	FALSE	FALSE	FALSE	FALSE	FALSE	FALSE	FALSE	FALSE	FALSE	FALSE	FALSE	FALSE	FALSE	FALSE	FALSE	FALSE	FALSE	FALSE	FALSE	FALSE	FALSE	FALSE	FALSE	FALSE	FALSE	FALSE	FALSE	FALSE	FALSE
CYCLANILIDE	6_D2	32871-100MG	pesticide	cyclanilide					11097730	Cyclanilide	Cyclanilide|113136-77-9|Finish|1-((2,4-Dichlorophenyl)carbamoyl)cyclopropanecarboxylic acid|RPA 90946|UNII-E5WZ0SSS5V|E5WZ0SSS5V|1-[(2,4-dichlorophenyl)carbamoyl]cyclopropane-1-carboxylic Acid|1-(2,4-dichlorophenylcarbamoyl)cyclopropancarboxylic acid|1-((2,4-dichlorophenyl)carbamoyl)cyclopropane-1-carboxylic acid|1-[(2,4-dichlorophenyl)carbamoyl]cyclopropanecarboxylic acid|1-(((2,4-Dichlorophenyl)amino)carbonyl)cyclopropanecarboxylic acid|1-[[(2,4-Dichlorophenyl)amino]carbonyl]cyclopropanecarboxylic Acid|Cy	274.1	C11H9Cl2NO3	66.4	344	2.8	17	2	3	3	InChI=1S/C11H9Cl2NO3/c12-6-1-2-8(7(13)5-6)14-9(15)11(3-4-11)10(16)17/h1-2,5H,3-4H2,(H,14,15)(H,16,17)	C1CC1(C(=O)NC2=C(C=C(C=C2)Cl)Cl)C(=O)O	GLWWLNJJJCTFMZ-UHFFFAOYSA-N	1-[(2,4-dichlorophenyl)carbamoyl]cyclopropane-1-carboxylic acid	FALSE	TRUE	FALSE	FALSE	FALSE	FALSE	FALSE	FALSE	FALSE	FALSE	FALSE	FALSE	FALSE	FALSE	FALSE	FALSE	FALSE	FALSE	FALSE	FALSE	FALSE	FALSE	FALSE	FALSE	FALSE	FALSE	FALSE	FALSE	FALSE	FALSE	FALSE	FALSE	FALSE	FALSE	FALSE	FALSE	FALSE	FALSE	FALSE	FALSE	FALSE	FALSE	FALSE	FALSE	FALSE	FALSE	FALSE	FALSE	FALSE	FALSE	FALSE	FALSE	FALSE	FALSE	FALSE	FALSE	FALSE	FALSE	FALSE	FALSE	FALSE	FALSE	FALSE	FALSE	FALSE	FALSE	FALSE	FALSE	FALSE	FALSE	FALSE	FALSE	FALSE	FALSE	FALSE	FALSE	FALSE	FALSE	FALSE	FALSE	FALSE	FALSE	FALSE	FALSE	FALSE	FALSE	FALSE	FALSE	FALSE	FALSE	FALSE	FALSE	FALSE	FALSE	FALSE	FALSE	FALSE	FALSE	FALSE	FALSE	FALSE	FALSE	FALSE	FALSE	FALSE	FALSE	FALSE	FALSE	FALSE	FALSE	FALSE	FALSE	FALSE	FALSE	FALSE	FALSE	FALSE	FALSE	FALSE	FALSE	FALSE	FALSE	FALSE	FALSE	FALSE	FALSE	FALSE	FALSE	FALSE	FALSE	TRUE	FALSE	FALSE	FALSE	FALSE	FALSE	FALSE	FALSE	FALSE	FALSE	FALSE	FALSE	FALSE	FALSE	FALSE	FALSE	FALSE	FALSE	FALSE	FALSE	FALSE	FALSE	FALSE	FALSE	FALSE	FALSE	FALSE	FALSE	FALSE	FALSE	FALSE	FALSE	FALSE	FALSE	FALSE	FALSE	FALSE	FALSE	FALSE	FALSE	FALSE	FALSE	FALSE	FALSE	FALSE	FALSE	FALSE	FALSE	FALSE	FALSE	FALSE	FALSE	FALSE	FALSE	FALSE	FALSE	FALSE	FALSE	FALSE	FALSE	FALSE	FALSE	FALSE	FALSE	FALSE	FALSE	FALSE	FALSE	FALSE	FALSE	FALSE	FALSE	FALSE	FALSE	FALSE	FALSE	FALSE	FALSE	FALSE	FALSE	FALSE	FALSE	FALSE	FALSE	FALSE	FALSE	FALSE	FALSE	FALSE	FALSE	FALSE	FALSE	FALSE	FALSE	FALSE	FALSE	FALSE	FALSE	FALSE	FALSE	FALSE	FALSE	FALSE	FALSE	FALSE	FALSE	FALSE	FALSE	FALSE	FALSE	FALSE	FALSE	FALSE	FALSE	FALSE	FALSE	FALSE	FALSE	FALSE	FALSE	FALSE	FALSE	FALSE	FALSE	FALSE	FALSE	FALSE	FALSE	FALSE	FALSE	FALSE	FALSE	FALSE	FALSE	FALSE	FALSE	FALSE	FALSE	FALSE	FALSE	FALSE	FALSE	FALSE	FALSE	FALSE	FALSE	FALSE	FALSE	FALSE	FALSE	FALSE	FALSE	FALSE	FALSE	FALSE	FALSE	FALSE	FALSE	FALSE	FALSE
CYCLOATE	10_G5	45408-250MG	pesticide	cycloate					14337	Cycloate	CYCLOATE|1134-23-2|Etsan|Ronit|Ro-Neet|Hexylthiocarbam|Eurex|Sabet|S-Ethyl N-cyclohexylthiocarbamate|Carbamothioic acid, cyclohexylethyl-, S-ethyl ester|UNII-IMZ37NA07H|S-Ethyl cyclohexyl(ethyl)carbamothioate|R 2063|Carbamic acid, cyclohexylethylthio-, S-ethyl ester|IMZ37NA07H|Cyclohexanecarbamic acid, N-ethylthio-, S-ethyl ester|S-ethyl N-cyclohexyl-N-ethylcarbamothioate|CHEBI:81955|Ro-Neet E|Carbamothioic acid, N-cyclohexyl-N-ethyl-, S-ethyl ester|Ro-Neet 10G|Ro-Neet 6-E|Caswell No. 432A|Cycloate [BSI:ISO	215.36	C11H21NOS	45.6	178	4.1	14	0	2	4	InChI=1S/C11H21NOS/c1-3-12(11(13)14-4-2)10-8-6-5-7-9-10/h10H,3-9H2,1-2H3	CCN(C1CCCCC1)C(=O)SCC	DFCAFRGABIXSDS-UHFFFAOYSA-N	S-ethyl N-cyclohexyl-N-ethylcarbamothioate	FALSE	FALSE	FALSE	FALSE	FALSE	FALSE	FALSE	FALSE	FALSE	FALSE	FALSE	FALSE	FALSE	FALSE	FALSE	FALSE	FALSE	FALSE	FALSE	FALSE	FALSE	FALSE	FALSE	FALSE	FALSE	FALSE	FALSE	FALSE	FALSE	FALSE	FALSE	TRUE	FALSE	FALSE	FALSE	FALSE	FALSE	FALSE	FALSE	FALSE	FALSE	FALSE	FALSE	FALSE	FALSE	FALSE	FALSE	FALSE	FALSE	FALSE	FALSE	FALSE	FALSE	FALSE	FALSE	FALSE	FALSE	FALSE	FALSE	FALSE	FALSE	FALSE	FALSE	FALSE	FALSE	FALSE	FALSE	FALSE	FALSE	FALSE	FALSE	FALSE	FALSE	FALSE	FALSE	FALSE	FALSE	FALSE	FALSE	FALSE	FALSE	FALSE	FALSE	FALSE	FALSE	FALSE	FALSE	FALSE	FALSE	FALSE	FALSE	FALSE	FALSE	FALSE	FALSE	FALSE	FALSE	FALSE	FALSE	FALSE	FALSE	FALSE	FALSE	FALSE	TRUE	FALSE	FALSE	FALSE	TRUE	FALSE	FALSE	FALSE	FALSE	FALSE	FALSE	FALSE	FALSE	FALSE	FALSE	FALSE	FALSE	FALSE	FALSE	FALSE	FALSE	FALSE	FALSE	FALSE	FALSE	FALSE	FALSE	FALSE	FALSE	FALSE	FALSE	FALSE	FALSE	FALSE	FALSE	FALSE	FALSE	FALSE	FALSE	FALSE	FALSE	FALSE	FALSE	FALSE	FALSE	FALSE	FALSE	FALSE	FALSE	FALSE	FALSE	FALSE	FALSE	FALSE	FALSE	FALSE	FALSE	FALSE	FALSE	FALSE	FALSE	FALSE	FALSE	FALSE	FALSE	FALSE	FALSE	FALSE	FALSE	FALSE	FALSE	FALSE	FALSE	FALSE	FALSE	FALSE	FALSE	FALSE	FALSE	FALSE	FALSE	FALSE	FALSE	FALSE	FALSE	FALSE	FALSE	FALSE	FALSE	FALSE	FALSE	FALSE	FALSE	FALSE	FALSE	FALSE	FALSE	FALSE	FALSE	FALSE	FALSE	FALSE	FALSE	FALSE	FALSE	FALSE	FALSE	FALSE	FALSE	FALSE	FALSE	FALSE	FALSE	FALSE	FALSE	FALSE	FALSE	FALSE	FALSE	FALSE	FALSE	FALSE	FALSE	FALSE	FALSE	FALSE	FALSE	FALSE	FALSE	FALSE	FALSE	FALSE	FALSE	FALSE	FALSE	FALSE	FALSE	FALSE	FALSE	FALSE	FALSE	FALSE	FALSE	FALSE	FALSE	FALSE	FALSE	FALSE	FALSE	FALSE	FALSE	FALSE	FALSE	FALSE	FALSE	FALSE	FALSE	FALSE	FALSE	FALSE	FALSE	FALSE	FALSE	FALSE	FALSE	FALSE	FALSE	FALSE	FALSE	FALSE	FALSE	FALSE	FALSE	FALSE	FALSE	FALSE	FALSE	FALSE	FALSE	FALSE	FALSE	FALSE	FALSE	FALSE	FALSE	FALSE
CYCLOHEXIMIDE	4_B1	46401-100MG-R	pesticide	cycloheximide					6197	Cycloheximide	cycloheximide|66-81-9|ACTIDIONE|Cicloheximide|NARAMYCIN A|Kaken|Actidion|Actidone|Hizarocin|Naramycin|Neocycloheximide|Acti-Aid|Actispray|Actidione PM|Cicloheximida|Cicloheximidum|Cycloheximid|Zykloheximid|C15H23NO4|NSC 185|Cycloheximide [USAN]|Acti-dione BR|4-[(2R)-2-[(1S,3S,5S)-3,5-Dimethyl-2-oxocyclohexyl]-2-hydroxyethyl]piperidine-2,6-dione|4-{(2R)-2-[(1S,3S,5S)-3,5-dimethyl-2-oxocyclohexyl]-2-hydroxyethyl}piperidine-2,6-dione|U-4527|CBC 500046|NSC185|Acti-Dione|Actidione TGF|TCMDC-125838|3-((R)-2-((1S,	281.35	C15H23NO4	83.5	404	0.5	20	2	4	3	InChI=1S/C15H23NO4/c1-8-3-9(2)15(20)11(4-8)12(17)5-10-6-13(18)16-14(19)7-10/h8-12,17H,3-7H2,1-2H3,(H,16,18,19)/t8-,9-,11-,12+/m0/s1	C[C@H]1C[C@@H](C(=O)[C@@H](C1)[C@@H](CC2CC(=O)NC(=O)C2)O)C	YPHMISFOHDHNIV-FSZOTQKASA-N	4-[(2R)-2-[(1S,3S,5S)-3,5-dimethyl-2-oxocyclohexyl]-2-hydroxyethyl]piperidine-2,6-dione	FALSE	TRUE	FALSE	FALSE	FALSE	FALSE	FALSE	FALSE	FALSE	FALSE	FALSE	FALSE	FALSE	FALSE	FALSE	FALSE	FALSE	FALSE	FALSE	FALSE	FALSE	FALSE	FALSE	FALSE	FALSE	FALSE	FALSE	FALSE	FALSE	FALSE	FALSE	FALSE	FALSE	FALSE	FALSE	FALSE	FALSE	FALSE	FALSE	FALSE	FALSE	FALSE	FALSE	FALSE	FALSE	FALSE	FALSE	FALSE	FALSE	FALSE	FALSE	FALSE	FALSE	FALSE	FALSE	FALSE	FALSE	FALSE	FALSE	FALSE	FALSE	FALSE	FALSE	FALSE	FALSE	TRUE	FALSE	FALSE	FALSE	FALSE	FALSE	FALSE	FALSE	FALSE	FALSE	FALSE	FALSE	FALSE	FALSE	FALSE	FALSE	FALSE	FALSE	FALSE	FALSE	FALSE	FALSE	FALSE	FALSE	FALSE	FALSE	FALSE	FALSE	FALSE	FALSE	FALSE	FALSE	FALSE	FALSE	FALSE	FALSE	FALSE	FALSE	FALSE	FALSE	FALSE	FALSE	FALSE	FALSE	FALSE	FALSE	FALSE	FALSE	FALSE	FALSE	FALSE	FALSE	FALSE	FALSE	FALSE	FALSE	FALSE	FALSE	FALSE	FALSE	FALSE	FALSE	FALSE	FALSE	FALSE	TRUE	FALSE	FALSE	FALSE	FALSE	FALSE	FALSE	FALSE	FALSE	FALSE	FALSE	FALSE	FALSE	FALSE	FALSE	FALSE	FALSE	FALSE	FALSE	FALSE	FALSE	FALSE	FALSE	FALSE	FALSE	FALSE	FALSE	FALSE	FALSE	FALSE	FALSE	FALSE	FALSE	FALSE	FALSE	FALSE	FALSE	FALSE	FALSE	FALSE	FALSE	FALSE	FALSE	FALSE	FALSE	FALSE	FALSE	FALSE	FALSE	FALSE	FALSE	FALSE	FALSE	FALSE	FALSE	FALSE	FALSE	FALSE	FALSE	FALSE	FALSE	FALSE	FALSE	FALSE	FALSE	FALSE	FALSE	FALSE	FALSE	FALSE	FALSE	FALSE	FALSE	FALSE	FALSE	FALSE	FALSE	FALSE	FALSE	FALSE	FALSE	FALSE	FALSE	FALSE	FALSE	FALSE	FALSE	FALSE	FALSE	FALSE	FALSE	FALSE	FALSE	FALSE	FALSE	FALSE	FALSE	FALSE	FALSE	FALSE	FALSE	FALSE	FALSE	FALSE	FALSE	FALSE	FALSE	FALSE	FALSE	FALSE	FALSE	FALSE	FALSE	FALSE	FALSE	FALSE	FALSE	FALSE	FALSE	FALSE	FALSE	FALSE	FALSE	FALSE	FALSE	FALSE	FALSE	FALSE	TRUE	FALSE	FALSE	FALSE	FALSE	FALSE	FALSE	FALSE	FALSE	FALSE	FALSE	FALSE	FALSE	FALSE	FALSE	FALSE	FALSE	FALSE	FALSE	FALSE	FALSE	FALSE	FALSE	FALSE	FALSE	FALSE	FALSE	FALSE	FALSE	FALSE	FALSE	FALSE
CYCLOPROTHRIN	2_F12	37060-10MG	pesticide	cycloprothrin					91686	Cycloprothrin	Cycloprothrin|63935-38-6|UNII-GJD87S7ZH6|[cyano-(3-phenoxyphenyl)methyl] 2,2-dichloro-1-(4-ethoxyphenyl)cyclopropane-1-carboxylate|GJD87S7ZH6|Phencyclate|Cycloprothrin [ISO]|Cyclosal (insecticide)|GH 414|NK 8116|2,2-Dichloro-1-(4-ethoxyphenyl)cyclopropanecarboxylic acid cyano(3-phenoxyphenyl)methyl ester|SCHEMBL82626|Cyclopropanecarboxylic acid, 2,2-dichloro-1-(4-ethoxyphenyl)-, cyano(3-phenoxyphenyl)methyl ester|DTXSID0058148|AKOS015902387|Cycloprothrin 10 microg/mL in Cyclohexane|DB-054581|FT-0603159|C184	482.4	C26H21Cl2NO4	68.6	723	6.2	33	0	5	9	InChI=1S/C26H21Cl2NO4/c1-2-31-20-13-11-19(12-14-20)25(17-26(25,27)28)24(30)33-23(16-29)18-7-6-10-22(15-18)32-21-8-4-3-5-9-21/h3-15,23H,2,17H2,1H3	CCOC1=CC=C(C=C1)C2(CC2(Cl)Cl)C(=O)OC(C#N)C3=CC(=CC=C3)OC4=CC=CC=C4	CGTWCAVZZBLHQH-UHFFFAOYSA-N	[cyano-(3-phenoxyphenyl)methyl] 2,2-dichloro-1-(4-ethoxyphenyl)cyclopropane-1-carboxylate	FALSE	FALSE	FALSE	FALSE	FALSE	FALSE	FALSE	FALSE	FALSE	FALSE	FALSE	FALSE	FALSE	FALSE	FALSE	FALSE	FALSE	FALSE	TRUE	FALSE	FALSE	FALSE	FALSE	FALSE	FALSE	FALSE	FALSE	FALSE	FALSE	FALSE	FALSE	FALSE	FALSE	FALSE	FALSE	FALSE	FALSE	FALSE	FALSE	FALSE	FALSE	FALSE	FALSE	FALSE	FALSE	FALSE	FALSE	FALSE	FALSE	FALSE	FALSE	FALSE	FALSE	FALSE	FALSE	FALSE	FALSE	FALSE	FALSE	FALSE	FALSE	FALSE	FALSE	FALSE	TRUE	FALSE	FALSE	FALSE	FALSE	FALSE	FALSE	FALSE	FALSE	FALSE	FALSE	FALSE	FALSE	FALSE	FALSE	FALSE	FALSE	FALSE	FALSE	FALSE	FALSE	FALSE	FALSE	FALSE	FALSE	FALSE	FALSE	FALSE	FALSE	FALSE	FALSE	FALSE	FALSE	FALSE	FALSE	FALSE	FALSE	FALSE	FALSE	FALSE	FALSE	FALSE	FALSE	FALSE	FALSE	FALSE	FALSE	FALSE	FALSE	FALSE	FALSE	FALSE	FALSE	FALSE	FALSE	FALSE	FALSE	FALSE	FALSE	FALSE	FALSE	FALSE	FALSE	FALSE	FALSE	FALSE	FALSE	FALSE	FALSE	FALSE	FALSE	FALSE	FALSE	FALSE	FALSE	FALSE	FALSE	FALSE	FALSE	FALSE	FALSE	FALSE	FALSE	FALSE	FALSE	FALSE	FALSE	FALSE	FALSE	FALSE	FALSE	FALSE	FALSE	FALSE	FALSE	FALSE	FALSE	FALSE	FALSE	FALSE	FALSE	FALSE	FALSE	FALSE	FALSE	FALSE	FALSE	FALSE	FALSE	FALSE	FALSE	FALSE	FALSE	FALSE	FALSE	FALSE	FALSE	FALSE	FALSE	FALSE	FALSE	FALSE	FALSE	FALSE	FALSE	FALSE	FALSE	FALSE	FALSE	FALSE	FALSE	FALSE	FALSE	FALSE	FALSE	FALSE	FALSE	FALSE	FALSE	FALSE	FALSE	FALSE	FALSE	FALSE	FALSE	FALSE	FALSE	FALSE	FALSE	FALSE	FALSE	FALSE	FALSE	FALSE	FALSE	FALSE	FALSE	FALSE	FALSE	FALSE	FALSE	FALSE	FALSE	FALSE	FALSE	FALSE	FALSE	FALSE	FALSE	FALSE	FALSE	FALSE	FALSE	FALSE	FALSE	FALSE	FALSE	FALSE	FALSE	FALSE	FALSE	FALSE	FALSE	FALSE	FALSE	FALSE	FALSE	FALSE	FALSE	FALSE	FALSE	FALSE	TRUE	FALSE	FALSE	FALSE	FALSE	FALSE	FALSE	FALSE	FALSE	FALSE	FALSE	FALSE	FALSE	FALSE	FALSE	FALSE	FALSE	FALSE	FALSE	FALSE	FALSE	FALSE	FALSE	FALSE	FALSE	FALSE	FALSE	FALSE	FALSE	FALSE	FALSE	FALSE	FALSE	FALSE
CYCLOSULFAMURON	1_F7	32743-100MG	pesticide	cyclosulfamuron					6451137	Cyclosulfamuron	Cyclosulfamuron|136849-15-5|1-[[2-(cyclopropanecarbonyl)phenyl]sulfamoyl]-3-(4,6-dimethoxypyrimidin-2-yl)urea|UNII-ES7P65KBV3|ES7P65KBV3|Urea, N-[[[2-(cyclopropylcarbonyl)phenyl]amino]sulfonyl]-N'-(4,6-dimethoxy-2-pyrimidinyl)-|Cyclosulfamuron [ISO]|SCHEMBL53468|DTXSID0057966|CHEBI:81747|ZINC2511777|AKOS015903665|C18439|849C155|Cyclosulfamuron, PESTANAL(R), analytical standard|Q27155592|1-(2-(cyclopropylcarbonyl)anilinosulfonyl)-3-(4,6-dimethoxypyrimidin-2-yl)urea|1-{[2-(Cyclopropylcarbonyl)anilino]sulfonyl	421.4	C17H19N5O6S	157	683	2.2	29	3	9	8	InChI=1S/C17H19N5O6S/c1-27-13-9-14(28-2)19-16(18-13)20-17(24)22-29(25,26)21-12-6-4-3-5-11(12)15(23)10-7-8-10/h3-6,9-10,21H,7-8H2,1-2H3,(H2,18,19,20,22,24)	COC1=CC(=NC(=N1)NC(=O)NS(=O)(=O)NC2=CC=CC=C2C(=O)C3CC3)OC	OFSLKOLYLQSJPB-UHFFFAOYSA-N	1-[[2-(cyclopropanecarbonyl)phenyl]sulfamoyl]-3-(4,6-dimethoxypyrimidin-2-yl)urea	FALSE	FALSE	FALSE	FALSE	FALSE	FALSE	FALSE	FALSE	FALSE	FALSE	FALSE	FALSE	FALSE	FALSE	FALSE	FALSE	FALSE	FALSE	FALSE	FALSE	FALSE	FALSE	FALSE	FALSE	FALSE	FALSE	FALSE	FALSE	FALSE	FALSE	FALSE	FALSE	FALSE	FALSE	FALSE	FALSE	FALSE	FALSE	FALSE	FALSE	FALSE	FALSE	FALSE	FALSE	FALSE	FALSE	FALSE	FALSE	FALSE	FALSE	FALSE	FALSE	FALSE	FALSE	FALSE	FALSE	FALSE	FALSE	FALSE	FALSE	FALSE	FALSE	FALSE	FALSE	FALSE	FALSE	FALSE	FALSE	FALSE	FALSE	FALSE	FALSE	FALSE	FALSE	FALSE	FALSE	FALSE	FALSE	FALSE	FALSE	FALSE	FALSE	FALSE	FALSE	FALSE	FALSE	FALSE	FALSE	FALSE	FALSE	FALSE	FALSE	FALSE	FALSE	FALSE	FALSE	FALSE	FALSE	FALSE	FALSE	FALSE	FALSE	FALSE	TRUE	TRUE	FALSE	FALSE	FALSE	FALSE	FALSE	FALSE	FALSE	FALSE	FALSE	FALSE	FALSE	FALSE	FALSE	FALSE	FALSE	FALSE	FALSE	FALSE	FALSE	FALSE	FALSE	FALSE	FALSE	FALSE	FALSE	FALSE	FALSE	FALSE	FALSE	FALSE	FALSE	FALSE	FALSE	FALSE	FALSE	FALSE	FALSE	FALSE	FALSE	FALSE	FALSE	FALSE	FALSE	FALSE	FALSE	FALSE	FALSE	FALSE	FALSE	FALSE	FALSE	FALSE	FALSE	FALSE	FALSE	FALSE	FALSE	FALSE	FALSE	FALSE	FALSE	FALSE	FALSE	FALSE	FALSE	FALSE	TRUE	FALSE	FALSE	FALSE	FALSE	FALSE	FALSE	FALSE	FALSE	FALSE	FALSE	FALSE	FALSE	FALSE	FALSE	FALSE	FALSE	FALSE	FALSE	FALSE	FALSE	FALSE	FALSE	FALSE	FALSE	FALSE	FALSE	FALSE	FALSE	FALSE	FALSE	FALSE	FALSE	FALSE	FALSE	FALSE	FALSE	FALSE	FALSE	FALSE	FALSE	FALSE	FALSE	FALSE	FALSE	FALSE	FALSE	FALSE	FALSE	FALSE	FALSE	FALSE	FALSE	FALSE	FALSE	FALSE	FALSE	FALSE	FALSE	FALSE	FALSE	FALSE	FALSE	FALSE	FALSE	FALSE	FALSE	FALSE	FALSE	FALSE	FALSE	FALSE	FALSE	FALSE	FALSE	FALSE	FALSE	FALSE	FALSE	FALSE	FALSE	FALSE	FALSE	FALSE	FALSE	FALSE	TRUE	FALSE	FALSE	FALSE	FALSE	FALSE	FALSE	FALSE	FALSE	FALSE	FALSE	FALSE	FALSE	FALSE	FALSE	FALSE	FALSE	FALSE	FALSE	FALSE	FALSE	FALSE	FALSE	FALSE	FALSE	FALSE	FALSE	FALSE	FALSE	FALSE	FALSE	FALSE	FALSE
CYCLOXYDIM	5_A1	31596-100MG	pesticide	cycloxydim					135438605	Cycloxydim	Cycloxydim|Cycloxidim|Focus Ultra|Cycloxydime|101205-02-1|BAS 517|Focus|Cycloxydim [ISO]|2-[(E)-N-ethoxy-C-propylcarbonimidoyl]-3-hydroxy-5-(thian-3-yl)cyclohex-2-en-1-one|99434-58-9|BAS 517-02H|BAS 517H|BAS 51701H|BAS 51704H|2-Cyclohexen-1-one, 2-[1-(ethoxyimino)butyl]-3-hydroxy-5-(tetrahydro-2H-thiopyran-3-yl)-|1,3-Cyclohexanedione, 2-(1-(ethoxyamino)butylidene)-5-(tetrahydro-2H-thiopyran-3-yl)-|Cycloxydim [BSI:ISO]|Cycloxydime [ISO-French]|SCHEMBL55851|CHEBI:4033|BAS-517|(E)-2-(1-(ethoxyimino)butyl)-3-hy	325.5	C17H27NO3S	84.2	459	3.2	22	1	5	6	InChI=1S/C17H27NO3S/c1-3-6-14(18-21-4-2)17-15(19)9-13(10-16(17)20)12-7-5-8-22-11-12/h12-13,19H,3-11H2,1-2H3/b18-14+	CCC/C(=N\\OCC)/C1=C(CC(CC1=O)C2CCCSC2)O	GGWHBJGBERXSLL-NBVRZTHBSA-N	2-[(E)-N-ethoxy-C-propylcarbonimidoyl]-3-hydroxy-5-(thian-3-yl)cyclohex-2-en-1-one	FALSE	FALSE	FALSE	FALSE	FALSE	FALSE	FALSE	FALSE	FALSE	FALSE	FALSE	FALSE	FALSE	FALSE	FALSE	FALSE	FALSE	FALSE	FALSE	FALSE	FALSE	FALSE	FALSE	FALSE	FALSE	FALSE	FALSE	FALSE	FALSE	FALSE	FALSE	FALSE	FALSE	FALSE	FALSE	FALSE	FALSE	FALSE	FALSE	FALSE	FALSE	FALSE	FALSE	FALSE	FALSE	FALSE	FALSE	FALSE	FALSE	FALSE	FALSE	FALSE	FALSE	FALSE	FALSE	FALSE	FALSE	FALSE	FALSE	FALSE	FALSE	FALSE	FALSE	FALSE	FALSE	FALSE	FALSE	FALSE	FALSE	FALSE	FALSE	FALSE	FALSE	FALSE	FALSE	FALSE	FALSE	FALSE	FALSE	FALSE	FALSE	FALSE	FALSE	FALSE	FALSE	FALSE	FALSE	FALSE	FALSE	FALSE	FALSE	FALSE	FALSE	FALSE	FALSE	FALSE	FALSE	FALSE	FALSE	FALSE	FALSE	FALSE	FALSE	FALSE	TRUE	FALSE	FALSE	FALSE	FALSE	FALSE	FALSE	FALSE	FALSE	FALSE	FALSE	FALSE	FALSE	FALSE	FALSE	FALSE	FALSE	FALSE	FALSE	FALSE	FALSE	FALSE	FALSE	FALSE	FALSE	FALSE	FALSE	FALSE	FALSE	FALSE	FALSE	FALSE	FALSE	FALSE	FALSE	FALSE	FALSE	FALSE	FALSE	FALSE	FALSE	FALSE	FALSE	FALSE	FALSE	FALSE	FALSE	FALSE	FALSE	FALSE	FALSE	FALSE	FALSE	FALSE	FALSE	FALSE	FALSE	FALSE	FALSE	FALSE	FALSE	FALSE	FALSE	FALSE	FALSE	FALSE	FALSE	FALSE	FALSE	FALSE	FALSE	FALSE	FALSE	FALSE	FALSE	FALSE	FALSE	FALSE	FALSE	FALSE	FALSE	FALSE	FALSE	FALSE	FALSE	FALSE	FALSE	FALSE	FALSE	FALSE	FALSE	FALSE	FALSE	FALSE	FALSE	FALSE	FALSE	FALSE	FALSE	FALSE	TRUE	FALSE	FALSE	FALSE	FALSE	FALSE	FALSE	FALSE	FALSE	FALSE	FALSE	FALSE	FALSE	FALSE	FALSE	FALSE	FALSE	FALSE	FALSE	FALSE	FALSE	FALSE	FALSE	FALSE	FALSE	FALSE	FALSE	FALSE	FALSE	FALSE	FALSE	FALSE	FALSE	FALSE	FALSE	FALSE	FALSE	FALSE	FALSE	FALSE	FALSE	FALSE	FALSE	FALSE	FALSE	FALSE	FALSE	FALSE	FALSE	FALSE	FALSE	FALSE	FALSE	FALSE	FALSE	FALSE	FALSE	FALSE	FALSE	FALSE	FALSE	FALSE	FALSE	FALSE	FALSE	FALSE	FALSE	FALSE	FALSE	FALSE	FALSE	FALSE	FALSE	FALSE	FALSE	FALSE	FALSE	FALSE	FALSE	FALSE	FALSE	FALSE	FALSE	FALSE	FALSE	FALSE
CYCLURON	10_H5	45409-250MG	pesticide	cycluron					16554	Cycluron	CYCLURON|3-Cyclooctyl-1,1-dimethylurea|2163-69-1|Cyclouron|Urea, N'-cyclooctyl-N,N-dimethyl-|N-Cyclooctyl-N',N'-dimethylurea|HS 61|Urea, 3-cyclooctyl-1,1-dimethyl-|UNII-V8K90CTK5Q|V8K90CTK5Q|CHEBI:82231|3-Cyclooctyl-1,1-dimethylharnstoff|OMU|Caswell No. 271A|Cycluron [BSI:ISO]|N'-Cyclooctyl-N,N-dimethylurea|HSDB 1553|EINECS 218-493-8|Alipur (Salt/Mix)|EPA Pesticide Chemical Code 035504|BRN 2209526|Alipur-O (Salt/Mix)|3-Cyclooctyl-1,1-dimethylharnstoff [German]|SCHEMBL135838|1,1-Dimethyl-3-cyclooctylurea|CHE	198.31	C11H22N2O	32.299	172	2.4	14	1	1	1	InChI=1S/C11H22N2O/c1-13(2)11(14)12-10-8-6-4-3-5-7-9-10/h10H,3-9H2,1-2H3,(H,12,14)	CN(C)C(=O)NC1CCCCCCC1	DQZCVNGCTZLGAQ-UHFFFAOYSA-N	3-cyclooctyl-1,1-dimethylurea	FALSE	FALSE	FALSE	FALSE	FALSE	FALSE	FALSE	FALSE	FALSE	FALSE	FALSE	FALSE	FALSE	FALSE	FALSE	FALSE	FALSE	FALSE	FALSE	FALSE	FALSE	FALSE	FALSE	FALSE	FALSE	FALSE	FALSE	FALSE	FALSE	FALSE	FALSE	FALSE	FALSE	FALSE	FALSE	FALSE	FALSE	FALSE	FALSE	FALSE	FALSE	FALSE	FALSE	FALSE	FALSE	FALSE	FALSE	FALSE	FALSE	FALSE	FALSE	FALSE	FALSE	FALSE	FALSE	FALSE	FALSE	FALSE	FALSE	FALSE	FALSE	FALSE	FALSE	FALSE	FALSE	FALSE	FALSE	FALSE	FALSE	FALSE	FALSE	FALSE	FALSE	FALSE	FALSE	FALSE	FALSE	FALSE	FALSE	FALSE	FALSE	FALSE	FALSE	FALSE	FALSE	FALSE	FALSE	FALSE	FALSE	FALSE	FALSE	FALSE	FALSE	FALSE	FALSE	FALSE	FALSE	FALSE	FALSE	FALSE	FALSE	FALSE	FALSE	FALSE	TRUE	FALSE	FALSE	FALSE	FALSE	FALSE	FALSE	FALSE	FALSE	FALSE	FALSE	FALSE	FALSE	FALSE	FALSE	FALSE	FALSE	FALSE	FALSE	FALSE	FALSE	FALSE	FALSE	FALSE	FALSE	FALSE	FALSE	FALSE	FALSE	FALSE	FALSE	FALSE	FALSE	FALSE	FALSE	FALSE	FALSE	FALSE	FALSE	FALSE	FALSE	FALSE	FALSE	FALSE	FALSE	FALSE	FALSE	FALSE	FALSE	FALSE	FALSE	FALSE	FALSE	FALSE	FALSE	FALSE	FALSE	FALSE	FALSE	FALSE	FALSE	FALSE	FALSE	FALSE	FALSE	FALSE	FALSE	TRUE	FALSE	FALSE	FALSE	FALSE	FALSE	FALSE	FALSE	FALSE	FALSE	FALSE	FALSE	FALSE	FALSE	FALSE	FALSE	FALSE	FALSE	FALSE	FALSE	FALSE	FALSE	FALSE	FALSE	FALSE	FALSE	FALSE	FALSE	FALSE	FALSE	FALSE	FALSE	FALSE	FALSE	FALSE	FALSE	FALSE	FALSE	FALSE	FALSE	FALSE	FALSE	FALSE	FALSE	FALSE	FALSE	FALSE	FALSE	FALSE	FALSE	FALSE	FALSE	FALSE	FALSE	FALSE	FALSE	FALSE	FALSE	FALSE	FALSE	FALSE	FALSE	FALSE	FALSE	FALSE	FALSE	FALSE	FALSE	FALSE	FALSE	FALSE	FALSE	FALSE	FALSE	FALSE	FALSE	FALSE	FALSE	FALSE	FALSE	FALSE	FALSE	FALSE	FALSE	FALSE	FALSE	FALSE	FALSE	FALSE	FALSE	FALSE	FALSE	FALSE	FALSE	FALSE	FALSE	FALSE	FALSE	FALSE	FALSE	FALSE	FALSE	FALSE	FALSE	FALSE	FALSE	FALSE	FALSE	FALSE	FALSE	FALSE	FALSE	FALSE	FALSE	FALSE	FALSE	FALSE	FALSE	FALSE
CYFLUFENAMID	5_A6	32403-25MG	pesticide	cyflufenamid					135515530	Cyflufenamid	Cyflufenamid|180409-60-3|UNII-79ID05OQ82|CHEBI:81797|79ID05OQ82|N-[(cyclopropylmethoxyamino)-[2,3-difluoro-6-(trifluoromethyl)phenyl]methylidene]-2-phenylacetamide|(N(Z))-N-(((Cyclopropylmethoxy)amino)(2,3-difluoro-6-(trifluoromethyl)phenyl)methylene)benzeneacetamide|Cyflufenamid [ISO]|[N(Z)]-N-[[(cyclopropylmethoxy)amino][2,3-difluoro-6-(trifluoromethyl)phenyl]methylene]benzeneacetamide|N-[(Z)-N-(cyclopropylmethoxy)-C-[2,3-difluoro-6-(trifluoromethyl)phenyl]carbonimidoyl]-2-phenylacetamide|SCHEMBL21751|CHE	412.4	C20H17F5N2O2	50.7	588	5	29	1	8	7	InChI=1S/C20H17F5N2O2/c21-15-9-8-14(20(23,24)25)17(18(15)22)19(27-29-11-13-6-7-13)26-16(28)10-12-4-2-1-3-5-12/h1-5,8-9,13H,6-7,10-11H2,(H,26,27,28)	C1CC1CO/N=C(/C2=C(C=CC(=C2F)F)C(F)(F)F)\\NC(=O)CC3=CC=CC=C3	ACMXQHFNODYQAT-UHFFFAOYSA-N	N-[(Z)-N-(cyclopropylmethoxy)-C-[2,3-difluoro-6-(trifluoromethyl)phenyl]carbonimidoyl]-2-phenylacetamide	FALSE	FALSE	FALSE	FALSE	FALSE	FALSE	FALSE	FALSE	FALSE	FALSE	FALSE	FALSE	FALSE	FALSE	FALSE	FALSE	FALSE	FALSE	FALSE	FALSE	FALSE	FALSE	FALSE	FALSE	FALSE	FALSE	FALSE	FALSE	FALSE	FALSE	FALSE	FALSE	FALSE	FALSE	FALSE	FALSE	FALSE	FALSE	FALSE	FALSE	FALSE	FALSE	FALSE	FALSE	TRUE	FALSE	FALSE	FALSE	FALSE	FALSE	FALSE	FALSE	FALSE	FALSE	FALSE	FALSE	FALSE	FALSE	FALSE	FALSE	FALSE	FALSE	FALSE	FALSE	FALSE	TRUE	FALSE	FALSE	FALSE	FALSE	FALSE	FALSE	FALSE	FALSE	FALSE	FALSE	FALSE	FALSE	FALSE	FALSE	FALSE	FALSE	FALSE	FALSE	FALSE	FALSE	FALSE	FALSE	FALSE	FALSE	FALSE	FALSE	FALSE	FALSE	FALSE	FALSE	FALSE	FALSE	FALSE	FALSE	FALSE	FALSE	FALSE	FALSE	FALSE	FALSE	FALSE	FALSE	FALSE	FALSE	FALSE	FALSE	FALSE	FALSE	FALSE	FALSE	FALSE	FALSE	FALSE	FALSE	FALSE	FALSE	FALSE	FALSE	FALSE	FALSE	FALSE	FALSE	FALSE	FALSE	FALSE	FALSE	FALSE	FALSE	FALSE	FALSE	FALSE	FALSE	FALSE	FALSE	FALSE	FALSE	FALSE	FALSE	FALSE	FALSE	FALSE	FALSE	FALSE	FALSE	FALSE	FALSE	FALSE	FALSE	FALSE	FALSE	FALSE	FALSE	FALSE	FALSE	FALSE	FALSE	FALSE	FALSE	FALSE	FALSE	FALSE	FALSE	FALSE	FALSE	FALSE	FALSE	FALSE	FALSE	FALSE	FALSE	FALSE	FALSE	FALSE	FALSE	FALSE	FALSE	FALSE	FALSE	FALSE	FALSE	FALSE	FALSE	FALSE	FALSE	FALSE	FALSE	FALSE	FALSE	FALSE	FALSE	FALSE	FALSE	FALSE	FALSE	FALSE	FALSE	FALSE	FALSE	FALSE	FALSE	FALSE	FALSE	FALSE	FALSE	FALSE	FALSE	FALSE	FALSE	FALSE	FALSE	FALSE	FALSE	FALSE	FALSE	FALSE	FALSE	FALSE	FALSE	FALSE	FALSE	FALSE	FALSE	FALSE	FALSE	FALSE	FALSE	FALSE	FALSE	FALSE	FALSE	FALSE	FALSE	FALSE	FALSE	FALSE	FALSE	FALSE	FALSE	FALSE	FALSE	FALSE	FALSE	FALSE	FALSE	FALSE	FALSE	FALSE	FALSE	FALSE	FALSE	FALSE	FALSE	FALSE	FALSE	FALSE	FALSE	FALSE	FALSE	FALSE	FALSE	FALSE	FALSE	FALSE	FALSE	FALSE	FALSE	FALSE	FALSE	FALSE	FALSE	FALSE	FALSE	FALSE	FALSE	FALSE	FALSE	FALSE	FALSE	FALSE	FALSE	FALSE	FALSE	FALSE	FALSE
CYFLUMETOFEN	5_A4	32068-50MG	pesticide	cyflumetofen					11496052	Cyflumetofen	Cyflumetofen|400882-07-7|2-methoxyethyl 2-(4-tert-butylphenyl)-2-cyano-3-oxo-3-[2-(trifluoromethyl)phenyl]propanoate|Cyflumetofen [ISO]|Cyflometofen|SCHEMBL27174|CHEMBL2268728|DTXSID8058089|CHEBI:81798|CHEBI:136837|AKOS015852468|FT-0655283|C18517|F21308|31424-EP2274983A1|31424-EP2275422A1|31424-EP2308858A1|31424-EP2311816A1|31424-EP2311817A1|Cyflumetofen, PESTANAL(R), analytical standard|A824911|Q3008637|2-methoxyethyl (RS)-2-(4-tert-butylphenyl)-2-cyano-3-oxo-3-(alpha,alpha,alpha-trifluoro-o-tolyl)propiona	447.4	C24H24F3NO4	76.4	713	5.5	32	0	8	9	InChI=1S/C24H24F3NO4/c1-22(2,3)16-9-11-17(12-10-16)23(15-28,21(30)32-14-13-31-4)20(29)18-7-5-6-8-19(18)24(25,26)27/h5-12H,13-14H2,1-4H3	CC(C)(C)C1=CC=C(C=C1)C(C#N)(C(=O)C2=CC=CC=C2C(F)(F)F)C(=O)OCCOC	AWSZRJQNBMEZOI-UHFFFAOYSA-N	2-methoxyethyl 2-(4-tert-butylphenyl)-2-cyano-3-oxo-3-[2-(trifluoromethyl)phenyl]propanoate	FALSE	FALSE	FALSE	FALSE	FALSE	FALSE	FALSE	FALSE	FALSE	FALSE	FALSE	FALSE	FALSE	FALSE	TRUE	FALSE	FALSE	FALSE	FALSE	FALSE	FALSE	FALSE	FALSE	FALSE	FALSE	FALSE	FALSE	FALSE	FALSE	FALSE	FALSE	FALSE	FALSE	FALSE	FALSE	FALSE	FALSE	FALSE	FALSE	FALSE	FALSE	FALSE	FALSE	FALSE	FALSE	FALSE	FALSE	FALSE	FALSE	FALSE	FALSE	FALSE	FALSE	FALSE	FALSE	FALSE	FALSE	FALSE	FALSE	FALSE	FALSE	FALSE	FALSE	FALSE	FALSE	FALSE	FALSE	FALSE	FALSE	FALSE	FALSE	FALSE	FALSE	FALSE	FALSE	FALSE	FALSE	FALSE	FALSE	FALSE	FALSE	FALSE	FALSE	FALSE	FALSE	FALSE	FALSE	FALSE	FALSE	FALSE	FALSE	FALSE	FALSE	FALSE	FALSE	FALSE	FALSE	TRUE	FALSE	FALSE	FALSE	FALSE	FALSE	FALSE	FALSE	FALSE	FALSE	FALSE	FALSE	FALSE	FALSE	FALSE	FALSE	FALSE	FALSE	FALSE	FALSE	FALSE	FALSE	FALSE	FALSE	FALSE	FALSE	FALSE	FALSE	FALSE	FALSE	FALSE	FALSE	FALSE	FALSE	FALSE	FALSE	FALSE	FALSE	FALSE	FALSE	FALSE	FALSE	FALSE	FALSE	FALSE	FALSE	FALSE	FALSE	FALSE	FALSE	FALSE	FALSE	FALSE	FALSE	FALSE	FALSE	FALSE	FALSE	FALSE	FALSE	FALSE	FALSE	FALSE	FALSE	FALSE	FALSE	FALSE	FALSE	FALSE	FALSE	FALSE	FALSE	FALSE	FALSE	FALSE	FALSE	FALSE	FALSE	FALSE	FALSE	FALSE	FALSE	FALSE	FALSE	FALSE	FALSE	FALSE	FALSE	FALSE	FALSE	FALSE	FALSE	FALSE	FALSE	FALSE	FALSE	FALSE	FALSE	FALSE	FALSE	FALSE	FALSE	FALSE	FALSE	FALSE	FALSE	FALSE	FALSE	FALSE	FALSE	FALSE	FALSE	FALSE	FALSE	FALSE	FALSE	FALSE	FALSE	FALSE	FALSE	FALSE	FALSE	FALSE	FALSE	FALSE	FALSE	FALSE	FALSE	FALSE	FALSE	FALSE	FALSE	FALSE	FALSE	FALSE	FALSE	FALSE	FALSE	FALSE	FALSE	FALSE	FALSE	FALSE	FALSE	FALSE	FALSE	FALSE	FALSE	FALSE	FALSE	FALSE	FALSE	FALSE	FALSE	FALSE	FALSE	FALSE	FALSE	FALSE	FALSE	FALSE	FALSE	FALSE	FALSE	FALSE	FALSE	FALSE	FALSE	FALSE	FALSE	FALSE	FALSE	FALSE	FALSE	FALSE	FALSE	FALSE	FALSE	FALSE	FALSE	FALSE	FALSE	FALSE	FALSE	FALSE	FALSE	FALSE	FALSE	FALSE	FALSE	FALSE	FALSE	FALSE
CYHALOFOP-BUTYL	5_B11	32753-50MG	pesticide	cyhalofop					180089	Cyhalofop-butyl	Cyhalofop-butyl|122008-85-9|Cyhalofop butyl ester|Cyhalofop Butyl|HSDB 7272|XDE 537|UNII-18HGV9OC6G|CCRIS 9267|18HGV9OC6G|butyl (2R)-2-[4-(4-cyano-2-fluorophenoxy)phenoxy]propanoate|CHEBI:81863|Propanoic acid, 2-(4-(4-cyano-2-fluorophenoxy)phenoxy)-, butyl ester, (2R)-|Propanoic acid, 2-[4-(4-cyano-2-fluorophenoxy)phenoxy]-, butyl ester, (2R)-|Clincher|(R)-Butyl 2-(4-(4-cyano-2-fluorophenoxy)phenoxy)propanoate|Cyhalofop-butyl [ISO]|(2R)-2-[4-(4-cyano-2-fluorophenoxy)phenoxy]propanoic acid butyl ester|DSSTox	357.4	C20H20FNO4	68.6	483	4.8	26	0	6	9	InChI=1S/C20H20FNO4/c1-3-4-11-24-20(23)14(2)25-16-6-8-17(9-7-16)26-19-10-5-15(13-22)12-18(19)21/h5-10,12,14H,3-4,11H2,1-2H3/t14-/m1/s1	CCCCOC(=O)[C@@H](C)OC1=CC=C(C=C1)OC2=C(C=C(C=C2)C#N)F	TYIYMOAHACZAMQ-CQSZACIVSA-N	butyl (2R)-2-[4-(4-cyano-2-fluorophenoxy)phenoxy]propanoate	FALSE	FALSE	FALSE	FALSE	FALSE	FALSE	FALSE	FALSE	FALSE	FALSE	FALSE	FALSE	FALSE	FALSE	FALSE	FALSE	FALSE	FALSE	FALSE	FALSE	FALSE	FALSE	FALSE	FALSE	FALSE	FALSE	FALSE	FALSE	FALSE	FALSE	FALSE	FALSE	FALSE	FALSE	FALSE	FALSE	FALSE	FALSE	FALSE	FALSE	FALSE	FALSE	FALSE	FALSE	FALSE	FALSE	FALSE	FALSE	FALSE	FALSE	FALSE	FALSE	FALSE	FALSE	FALSE	FALSE	TRUE	FALSE	FALSE	FALSE	FALSE	FALSE	FALSE	FALSE	FALSE	FALSE	FALSE	FALSE	FALSE	FALSE	FALSE	FALSE	FALSE	FALSE	FALSE	FALSE	FALSE	FALSE	FALSE	FALSE	FALSE	FALSE	FALSE	FALSE	FALSE	FALSE	FALSE	FALSE	FALSE	TRUE	FALSE	FALSE	FALSE	FALSE	FALSE	FALSE	FALSE	FALSE	FALSE	FALSE	FALSE	FALSE	FALSE	FALSE	TRUE	FALSE	FALSE	FALSE	FALSE	FALSE	FALSE	FALSE	FALSE	FALSE	FALSE	FALSE	FALSE	FALSE	FALSE	FALSE	FALSE	FALSE	FALSE	FALSE	FALSE	FALSE	FALSE	FALSE	FALSE	FALSE	FALSE	FALSE	FALSE	FALSE	FALSE	FALSE	FALSE	FALSE	FALSE	FALSE	FALSE	FALSE	FALSE	FALSE	FALSE	FALSE	FALSE	FALSE	FALSE	FALSE	FALSE	FALSE	FALSE	TRUE	FALSE	FALSE	FALSE	FALSE	FALSE	FALSE	FALSE	FALSE	FALSE	FALSE	FALSE	FALSE	FALSE	FALSE	FALSE	FALSE	FALSE	FALSE	FALSE	FALSE	FALSE	FALSE	FALSE	FALSE	FALSE	FALSE	FALSE	FALSE	FALSE	FALSE	FALSE	FALSE	FALSE	FALSE	FALSE	FALSE	FALSE	FALSE	FALSE	FALSE	FALSE	FALSE	FALSE	FALSE	FALSE	FALSE	FALSE	FALSE	FALSE	FALSE	FALSE	FALSE	FALSE	FALSE	FALSE	FALSE	FALSE	FALSE	FALSE	FALSE	FALSE	FALSE	FALSE	FALSE	FALSE	FALSE	FALSE	FALSE	FALSE	FALSE	FALSE	FALSE	FALSE	FALSE	FALSE	FALSE	FALSE	FALSE	FALSE	FALSE	FALSE	FALSE	FALSE	FALSE	FALSE	FALSE	FALSE	FALSE	FALSE	FALSE	FALSE	FALSE	FALSE	FALSE	FALSE	FALSE	FALSE	FALSE	FALSE	FALSE	FALSE	FALSE	FALSE	FALSE	FALSE	FALSE	FALSE	FALSE	FALSE	FALSE	FALSE	FALSE	FALSE	FALSE	FALSE	FALSE	FALSE	FALSE	FALSE	FALSE	FALSE	FALSE	FALSE	FALSE	FALSE	FALSE	FALSE	FALSE	FALSE	FALSE	FALSE	FALSE	FALSE	FALSE	FALSE	FALSE
CYHALOTHRIN	3_G1	74767-100MG	pesticide	cyhalothrin					5281873	Cyhalothrin	CYHALOTHRIN|68085-85-8|Cyhalothrine|Cyhalothrin solution|Grenade|lambda-Cyhalothrin|UNII-V0V73PEB8M|PP 563|ICI 146814|V0V73PEB8M|CHEBI:4035|Cyhalothrin (BAN)|Cyhalothrin [BAN]|[cyano-(3-phenoxyphenyl)methyl] 3-[(Z)-2-chloro-3,3,3-trifluoroprop-1-enyl]-2,2-dimethylcyclopropane-1-carboxylate|Cyclopropanecarboxylic acid, 3-(2-chloro-3,3,3-trifluoro-1-propenyl)-2,2-dimethyl-, cyano(3-phenoxyphenyl)methyl ester|[cyano-(3-phenoxyphenyl)methyl] 3-[(Z)-2-chloro-3,3,3-trifluoro-prop-1-enyl]-2,2-dimethyl-cyclopropane	449.8	C23H19ClF3NO3	59.3	736	6.1	31	0	7	7	InChI=1S/C23H19ClF3NO3/c1-22(2)17(12-19(24)23(25,26)27)20(22)21(29)31-18(13-28)14-7-6-10-16(11-14)30-15-8-4-3-5-9-15/h3-12,17-18,20H,1-2H3/b19-12-	CC1(C(C1C(=O)OC(C#N)C2=CC(=CC=C2)OC3=CC=CC=C3)/C=C(/C(F)(F)F)\\Cl)C	ZXQYGBMAQZUVMI-UNOMPAQXSA-N	[cyano-(3-phenoxyphenyl)methyl] 3-[(Z)-2-chloro-3,3,3-trifluoroprop-1-enyl]-2,2-dimethylcyclopropane-1-carboxylate	FALSE	FALSE	FALSE	FALSE	FALSE	FALSE	FALSE	FALSE	FALSE	FALSE	FALSE	FALSE	FALSE	FALSE	TRUE	FALSE	FALSE	FALSE	TRUE	FALSE	FALSE	FALSE	FALSE	FALSE	FALSE	FALSE	FALSE	FALSE	FALSE	FALSE	FALSE	FALSE	FALSE	FALSE	FALSE	FALSE	FALSE	FALSE	FALSE	FALSE	FALSE	FALSE	FALSE	FALSE	FALSE	FALSE	FALSE	FALSE	FALSE	FALSE	FALSE	FALSE	FALSE	FALSE	FALSE	FALSE	FALSE	FALSE	FALSE	FALSE	FALSE	FALSE	FALSE	FALSE	TRUE	FALSE	FALSE	FALSE	FALSE	FALSE	FALSE	FALSE	FALSE	FALSE	FALSE	FALSE	FALSE	FALSE	FALSE	FALSE	FALSE	FALSE	FALSE	FALSE	FALSE	FALSE	FALSE	FALSE	FALSE	FALSE	FALSE	FALSE	FALSE	FALSE	FALSE	FALSE	FALSE	FALSE	FALSE	FALSE	FALSE	FALSE	FALSE	FALSE	FALSE	FALSE	FALSE	FALSE	FALSE	FALSE	FALSE	FALSE	FALSE	FALSE	FALSE	FALSE	FALSE	FALSE	FALSE	FALSE	FALSE	FALSE	FALSE	FALSE	FALSE	FALSE	FALSE	FALSE	FALSE	FALSE	FALSE	FALSE	FALSE	FALSE	FALSE	FALSE	FALSE	FALSE	FALSE	FALSE	FALSE	FALSE	FALSE	FALSE	FALSE	FALSE	FALSE	FALSE	FALSE	FALSE	FALSE	FALSE	FALSE	FALSE	FALSE	FALSE	FALSE	FALSE	FALSE	FALSE	FALSE	FALSE	FALSE	FALSE	FALSE	FALSE	FALSE	FALSE	FALSE	FALSE	FALSE	FALSE	FALSE	FALSE	FALSE	FALSE	FALSE	FALSE	FALSE	FALSE	FALSE	FALSE	FALSE	FALSE	FALSE	FALSE	FALSE	FALSE	TRUE	FALSE	FALSE	FALSE	FALSE	FALSE	FALSE	FALSE	FALSE	FALSE	FALSE	FALSE	FALSE	FALSE	FALSE	FALSE	FALSE	FALSE	FALSE	FALSE	FALSE	FALSE	FALSE	FALSE	FALSE	FALSE	FALSE	FALSE	FALSE	FALSE	FALSE	FALSE	FALSE	FALSE	FALSE	FALSE	FALSE	FALSE	FALSE	FALSE	FALSE	FALSE	FALSE	FALSE	FALSE	FALSE	FALSE	FALSE	TRUE	FALSE	FALSE	FALSE	FALSE	FALSE	FALSE	FALSE	FALSE	FALSE	FALSE	FALSE	FALSE	FALSE	FALSE	FALSE	FALSE	FALSE	FALSE	FALSE	TRUE	FALSE	FALSE	FALSE	FALSE	FALSE	FALSE	FALSE	FALSE	FALSE	FALSE	FALSE	FALSE	FALSE	FALSE	FALSE	FALSE	FALSE	FALSE	FALSE	FALSE	FALSE	FALSE	FALSE	FALSE	FALSE	FALSE	FALSE	FALSE	FALSE	FALSE	FALSE	FALSE	FALSE
CYMOXANIL	7_G6	34326-100MG	pesticide	cymoxanil					5364079	Cymoxanil	CYMOXANIL|57966-95-7|Curzate|1-(2-Cyano-2-methoxyiminoacetyl)-3-ethylurea|Dpx 3217|DPX 3217M|UNII-QJO7SS7R8U|2-Cyano-N-(ethylcarbamoyl)-2-(methoxyimino)acetamide|QJO7SS7R8U|2-Cyano-N-((ethylamino)carbonyl)-2-(methoxyimino)-acetamide|acetamide, 2-cyano-N-[(ethylamino)carbonyl]-2-(methoxyimino)-, (2E)-|166900-80-7|Acetamide, 2-cyano-N-((ethylamino)carbonyl)-2-(methoxyimino)-|Cymoxanil [ANSI:BSI:ISO]|Acetamide, 2-cyano-N-[(ethylamino)carbonyl]-2-(methoxyimino)-|HSDB 6914|EINECS 261-043-0|INT-3217-49|Cimoxpron|	198.18	C7H10N4O3	104	301	0.7	14	2	5	3	InChI=1S/C7H10N4O3/c1-3-9-7(13)10-6(12)5(4-8)11-14-2/h3H2,1-2H3,(H2,9,10,12,13)/b11-5+	CCNC(=O)NC(=O)/C(=N/OC)/C#N	XERJKGMBORTKEO-VZUCSPMQSA-N	(1E)-2-(ethylcarbamoylamino)-N-methoxy-2-oxoethanimidoyl cyanide	FALSE	FALSE	FALSE	FALSE	FALSE	FALSE	FALSE	FALSE	FALSE	FALSE	FALSE	FALSE	FALSE	FALSE	FALSE	FALSE	FALSE	FALSE	FALSE	FALSE	FALSE	FALSE	FALSE	FALSE	FALSE	FALSE	FALSE	FALSE	FALSE	FALSE	FALSE	FALSE	FALSE	FALSE	FALSE	FALSE	FALSE	FALSE	FALSE	FALSE	FALSE	FALSE	FALSE	FALSE	FALSE	FALSE	FALSE	FALSE	FALSE	FALSE	FALSE	FALSE	FALSE	FALSE	FALSE	FALSE	FALSE	FALSE	FALSE	FALSE	FALSE	FALSE	FALSE	FALSE	FALSE	TRUE	FALSE	FALSE	FALSE	FALSE	FALSE	FALSE	FALSE	FALSE	FALSE	FALSE	FALSE	FALSE	FALSE	FALSE	FALSE	FALSE	FALSE	FALSE	FALSE	FALSE	FALSE	FALSE	FALSE	FALSE	FALSE	FALSE	FALSE	FALSE	FALSE	FALSE	FALSE	FALSE	FALSE	FALSE	FALSE	FALSE	FALSE	FALSE	FALSE	FALSE	FALSE	FALSE	FALSE	FALSE	FALSE	FALSE	FALSE	FALSE	FALSE	FALSE	FALSE	FALSE	FALSE	FALSE	FALSE	FALSE	FALSE	FALSE	FALSE	FALSE	FALSE	FALSE	FALSE	FALSE	FALSE	FALSE	FALSE	FALSE	FALSE	FALSE	FALSE	FALSE	FALSE	FALSE	FALSE	FALSE	FALSE	FALSE	FALSE	FALSE	FALSE	FALSE	FALSE	FALSE	FALSE	FALSE	FALSE	FALSE	FALSE	FALSE	FALSE	FALSE	FALSE	FALSE	FALSE	FALSE	FALSE	FALSE	FALSE	FALSE	FALSE	FALSE	FALSE	FALSE	FALSE	FALSE	FALSE	FALSE	FALSE	FALSE	FALSE	FALSE	FALSE	FALSE	FALSE	FALSE	FALSE	FALSE	FALSE	FALSE	FALSE	FALSE	FALSE	FALSE	FALSE	FALSE	FALSE	FALSE	FALSE	FALSE	FALSE	FALSE	FALSE	FALSE	FALSE	FALSE	FALSE	FALSE	FALSE	FALSE	FALSE	FALSE	TRUE	FALSE	FALSE	FALSE	FALSE	FALSE	FALSE	FALSE	FALSE	FALSE	FALSE	FALSE	FALSE	FALSE	FALSE	FALSE	FALSE	FALSE	FALSE	FALSE	FALSE	FALSE	FALSE	FALSE	FALSE	FALSE	FALSE	FALSE	FALSE	FALSE	FALSE	FALSE	FALSE	FALSE	FALSE	FALSE	FALSE	FALSE	FALSE	FALSE	FALSE	FALSE	FALSE	FALSE	FALSE	FALSE	FALSE	FALSE	FALSE	FALSE	FALSE	FALSE	FALSE	FALSE	FALSE	FALSE	FALSE	FALSE	FALSE	FALSE	FALSE	FALSE	FALSE	FALSE	FALSE	FALSE	FALSE	FALSE	FALSE	FALSE	FALSE	FALSE	FALSE	FALSE	FALSE	FALSE	FALSE	FALSE	FALSE	FALSE	FALSE	FALSE
CYPERMETHRIN (MIXTURE OF ISOMERS)	3_G10	36128-100MG	pesticide	cypermethrin					2912	Cypermethrin	cypermethrin|52315-07-8|Supercypermethrin|alpha-cypermethrin|Ripcord|Ammo|Zeta-cypermethrin|Beta-cypermethrin|Cypermethrine|Basathrin|Cymbush|Ustaad|Agrothrin|Creokhin|Cymperator|Cypercopal|Cyperkill|Cypersect|Flectron|Hilcyperin|Neramethrin|Polytrin|Arrivo|Cyperco|Kordon|Mustang|Sherpa|Siperin|Toppel|Ardap|Demon|Excis|Fenom|Colt|Fury|cis-Cypermethrin|Ambush C|Nrdc 149|Supercypermethrin forte|67375-30-8|Cypermethrin [BAN]|Alphamethrin|Nrdc-149|Cyclopropanecarboxylic acid, 3-(2,2-dichloroethenyl)-2,2-dimethy	416.3	C22H19Cl2NO3	59.3	643	6	28	0	4	7	InChI=1S/C22H19Cl2NO3/c1-22(2)17(12-19(23)24)20(22)21(26)28-18(13-25)14-7-6-10-16(11-14)27-15-8-4-3-5-9-15/h3-12,17-18,20H,1-2H3	CC1(C(C1C(=O)OC(C#N)C2=CC(=CC=C2)OC3=CC=CC=C3)C=C(Cl)Cl)C	KAATUXNTWXVJKI-UHFFFAOYSA-N	[cyano-(3-phenoxyphenyl)methyl] 3-(2,2-dichloroethenyl)-2,2-dimethylcyclopropane-1-carboxylate	FALSE	FALSE	FALSE	FALSE	FALSE	FALSE	FALSE	FALSE	FALSE	FALSE	FALSE	FALSE	FALSE	FALSE	TRUE	FALSE	FALSE	FALSE	TRUE	FALSE	FALSE	FALSE	FALSE	FALSE	FALSE	FALSE	FALSE	FALSE	FALSE	FALSE	FALSE	FALSE	FALSE	FALSE	FALSE	FALSE	FALSE	FALSE	FALSE	FALSE	FALSE	FALSE	FALSE	FALSE	FALSE	FALSE	FALSE	FALSE	FALSE	FALSE	FALSE	FALSE	FALSE	FALSE	FALSE	FALSE	FALSE	FALSE	FALSE	FALSE	FALSE	FALSE	FALSE	FALSE	TRUE	FALSE	FALSE	FALSE	FALSE	FALSE	FALSE	FALSE	FALSE	FALSE	FALSE	FALSE	FALSE	FALSE	FALSE	FALSE	FALSE	FALSE	FALSE	FALSE	FALSE	FALSE	FALSE	FALSE	FALSE	FALSE	FALSE	FALSE	FALSE	FALSE	FALSE	FALSE	FALSE	FALSE	FALSE	FALSE	FALSE	FALSE	FALSE	FALSE	FALSE	FALSE	FALSE	FALSE	FALSE	FALSE	FALSE	FALSE	FALSE	FALSE	FALSE	FALSE	FALSE	FALSE	FALSE	FALSE	FALSE	FALSE	FALSE	FALSE	FALSE	FALSE	FALSE	FALSE	FALSE	FALSE	FALSE	FALSE	FALSE	FALSE	FALSE	FALSE	FALSE	FALSE	FALSE	FALSE	FALSE	FALSE	FALSE	FALSE	FALSE	FALSE	FALSE	FALSE	FALSE	FALSE	FALSE	FALSE	FALSE	FALSE	FALSE	FALSE	FALSE	FALSE	FALSE	FALSE	FALSE	FALSE	FALSE	FALSE	FALSE	FALSE	FALSE	FALSE	FALSE	FALSE	FALSE	FALSE	FALSE	FALSE	FALSE	FALSE	FALSE	FALSE	FALSE	FALSE	FALSE	FALSE	FALSE	FALSE	FALSE	FALSE	FALSE	FALSE	TRUE	FALSE	FALSE	FALSE	FALSE	FALSE	FALSE	FALSE	FALSE	FALSE	FALSE	FALSE	FALSE	FALSE	FALSE	FALSE	FALSE	FALSE	FALSE	FALSE	FALSE	FALSE	FALSE	FALSE	FALSE	FALSE	FALSE	FALSE	FALSE	FALSE	FALSE	FALSE	FALSE	FALSE	FALSE	FALSE	FALSE	FALSE	FALSE	FALSE	FALSE	FALSE	FALSE	FALSE	FALSE	FALSE	FALSE	FALSE	TRUE	FALSE	FALSE	FALSE	FALSE	FALSE	FALSE	FALSE	FALSE	FALSE	FALSE	FALSE	FALSE	FALSE	FALSE	FALSE	FALSE	FALSE	FALSE	FALSE	TRUE	FALSE	FALSE	FALSE	FALSE	FALSE	FALSE	FALSE	FALSE	FALSE	FALSE	FALSE	FALSE	FALSE	FALSE	FALSE	FALSE	FALSE	FALSE	FALSE	FALSE	FALSE	FALSE	FALSE	FALSE	FALSE	FALSE	FALSE	FALSE	FALSE	FALSE	FALSE	FALSE	FALSE
CYPHENOTHRIN (MIXTURE OF CIS AND TRANS)	11_E11	46037-100MG	pesticide	cyphenothrin					38283	Cyphenothrin	Cyphenothrin|39515-40-7|Gokilaht|UNII-S0IU5Y1R32|S 2703|S0IU5Y1R32|CHEBI:31450|[cyano-(3-phenoxyphenyl)methyl] 2,2-dimethyl-3-(2-methylprop-1-enyl)cyclopropane-1-carboxylate|Cyphenothrin [ISO]|C24H25NO3|S 2703 forte|cyano(3-phenoxyphenyl)methyl 2,2-dimethyl-3-(2-methylprop-1-en-1-yl)cyclopropane-1-carboxylate|EINECS 254-484-5|SP 2703|CCRIS 9268|d.d-T-Cyphenothrin|d.d-T-Cyphenothrin (JAN)|alpha-Cyano-3-phenoxybenzyl 2,2-dimethyl-3-(2-methylprop-1-enyl)cyclopropanecarboxylate|DSSTox_CID_12536|DSSTox_RID_78973	375.5	C24H25NO3	59.3	634	5.8	28	0	4	7	InChI=1S/C24H25NO3/c1-16(2)13-20-22(24(20,3)4)23(26)28-21(15-25)17-9-8-12-19(14-17)27-18-10-6-5-7-11-18/h5-14,20-22H,1-4H3	CC(=CC1C(C1(C)C)C(=O)OC(C#N)C2=CC(=CC=C2)OC3=CC=CC=C3)C	FJDPATXIBIBRIM-UHFFFAOYSA-N	[cyano-(3-phenoxyphenyl)methyl] 2,2-dimethyl-3-(2-methylprop-1-enyl)cyclopropane-1-carboxylate	FALSE	FALSE	FALSE	FALSE	FALSE	FALSE	FALSE	FALSE	FALSE	FALSE	FALSE	FALSE	FALSE	FALSE	FALSE	FALSE	FALSE	FALSE	TRUE	FALSE	FALSE	FALSE	FALSE	FALSE	FALSE	FALSE	FALSE	FALSE	FALSE	FALSE	FALSE	FALSE	FALSE	FALSE	FALSE	FALSE	FALSE	FALSE	FALSE	FALSE	FALSE	FALSE	FALSE	FALSE	FALSE	FALSE	FALSE	FALSE	FALSE	FALSE	FALSE	FALSE	FALSE	FALSE	FALSE	FALSE	FALSE	FALSE	FALSE	FALSE	FALSE	FALSE	FALSE	FALSE	TRUE	FALSE	FALSE	FALSE	FALSE	FALSE	FALSE	FALSE	FALSE	FALSE	FALSE	FALSE	FALSE	FALSE	FALSE	FALSE	FALSE	FALSE	FALSE	FALSE	FALSE	FALSE	FALSE	FALSE	FALSE	FALSE	FALSE	FALSE	FALSE	FALSE	FALSE	FALSE	FALSE	FALSE	FALSE	FALSE	FALSE	FALSE	FALSE	FALSE	FALSE	FALSE	FALSE	FALSE	FALSE	FALSE	FALSE	FALSE	FALSE	FALSE	FALSE	FALSE	FALSE	FALSE	FALSE	FALSE	FALSE	FALSE	FALSE	FALSE	FALSE	FALSE	FALSE	FALSE	FALSE	FALSE	FALSE	FALSE	FALSE	FALSE	FALSE	FALSE	FALSE	FALSE	FALSE	FALSE	FALSE	FALSE	FALSE	FALSE	FALSE	FALSE	FALSE	FALSE	FALSE	FALSE	FALSE	FALSE	FALSE	FALSE	FALSE	FALSE	FALSE	FALSE	FALSE	FALSE	FALSE	FALSE	FALSE	FALSE	FALSE	FALSE	FALSE	FALSE	FALSE	FALSE	FALSE	FALSE	FALSE	FALSE	FALSE	FALSE	FALSE	FALSE	FALSE	FALSE	FALSE	FALSE	FALSE	FALSE	FALSE	FALSE	FALSE	FALSE	FALSE	FALSE	FALSE	FALSE	FALSE	FALSE	FALSE	FALSE	FALSE	FALSE	FALSE	FALSE	FALSE	FALSE	FALSE	FALSE	FALSE	FALSE	FALSE	FALSE	FALSE	FALSE	FALSE	FALSE	FALSE	FALSE	FALSE	FALSE	FALSE	FALSE	FALSE	FALSE	FALSE	FALSE	FALSE	FALSE	FALSE	FALSE	FALSE	FALSE	FALSE	FALSE	FALSE	FALSE	FALSE	FALSE	FALSE	FALSE	FALSE	FALSE	FALSE	FALSE	FALSE	FALSE	FALSE	FALSE	FALSE	FALSE	FALSE	FALSE	FALSE	FALSE	FALSE	FALSE	FALSE	FALSE	FALSE	FALSE	TRUE	FALSE	FALSE	FALSE	FALSE	FALSE	FALSE	FALSE	FALSE	FALSE	FALSE	FALSE	FALSE	FALSE	FALSE	FALSE	FALSE	FALSE	FALSE	FALSE	FALSE	FALSE	FALSE	FALSE	FALSE	FALSE	FALSE	FALSE	FALSE	FALSE	FALSE	FALSE	FALSE	FALSE
CYPROCONAZOL (MIXTURE OF DIASTEREOISOMER)	11_H11	46068-100MG	pesticide	cyproconazole					86132	Cyproconazole	Cyproconazole|94361-06-5|Cyproconazol|2-(4-chlorophenyl)-3-cyclopropyl-1-(1H-1,2,4-triazol-1-yl)butan-2-ol|Alto|Alto 100SL|2-(4-chlorophenyl)-3-cyclopropyl-1-(1,2,4-triazol-1-yl)butan-2-ol|113096-99-4|UNII-622B9C3E6T|CHEBI:83748|622B9C3E6T|MFCD01678672|Atemi|Atemi C|Cyproconazole [ISO]|SAN 619F|Sentinel Turf Fungicide|SN 108266|HSDB 7706|1H-1,2,4-Triazole-1-ethanol, alpha-(4-chlorophenyl)-alpha-(1-cyclopropylethyl)-|CYPROCONAZOL;|alpha-(4-Chlorophenyl)-alpha-(1-cyclopropylethyl)-1H-1,2,4-triazole-1-ethanol|	291.77	C15H18ClN3O	50.9	331	2.9	20	1	3	5	InChI=1S/C15H18ClN3O/c1-11(12-2-3-12)15(20,8-19-10-17-9-18-19)13-4-6-14(16)7-5-13/h4-7,9-12,20H,2-3,8H2,1H3	CC(C1CC1)C(CN2C=NC=N2)(C3=CC=C(C=C3)Cl)O	UFNOUKDBUJZYDE-UHFFFAOYSA-N	2-(4-chlorophenyl)-3-cyclopropyl-1-(1,2,4-triazol-1-yl)butan-2-ol	FALSE	FALSE	FALSE	FALSE	FALSE	FALSE	FALSE	FALSE	FALSE	FALSE	FALSE	FALSE	FALSE	FALSE	FALSE	FALSE	FALSE	FALSE	FALSE	FALSE	FALSE	FALSE	FALSE	FALSE	FALSE	FALSE	FALSE	FALSE	FALSE	FALSE	FALSE	FALSE	FALSE	FALSE	FALSE	FALSE	FALSE	FALSE	FALSE	FALSE	FALSE	FALSE	FALSE	FALSE	FALSE	FALSE	FALSE	FALSE	FALSE	FALSE	FALSE	FALSE	FALSE	FALSE	FALSE	FALSE	FALSE	FALSE	FALSE	FALSE	FALSE	FALSE	FALSE	FALSE	FALSE	TRUE	FALSE	FALSE	FALSE	FALSE	FALSE	FALSE	FALSE	FALSE	FALSE	FALSE	FALSE	FALSE	FALSE	FALSE	FALSE	FALSE	FALSE	FALSE	FALSE	FALSE	FALSE	FALSE	FALSE	FALSE	FALSE	FALSE	FALSE	FALSE	FALSE	FALSE	FALSE	FALSE	FALSE	FALSE	FALSE	FALSE	FALSE	FALSE	FALSE	FALSE	FALSE	FALSE	FALSE	FALSE	FALSE	FALSE	FALSE	FALSE	FALSE	FALSE	FALSE	FALSE	FALSE	FALSE	FALSE	FALSE	FALSE	FALSE	FALSE	FALSE	FALSE	FALSE	FALSE	FALSE	FALSE	FALSE	FALSE	FALSE	FALSE	FALSE	FALSE	FALSE	FALSE	FALSE	FALSE	FALSE	FALSE	FALSE	FALSE	FALSE	FALSE	FALSE	FALSE	FALSE	FALSE	FALSE	FALSE	FALSE	FALSE	FALSE	FALSE	FALSE	FALSE	FALSE	FALSE	FALSE	FALSE	FALSE	FALSE	FALSE	FALSE	FALSE	FALSE	FALSE	FALSE	FALSE	FALSE	FALSE	FALSE	FALSE	FALSE	FALSE	FALSE	FALSE	FALSE	FALSE	FALSE	FALSE	FALSE	FALSE	FALSE	FALSE	FALSE	FALSE	FALSE	FALSE	FALSE	FALSE	FALSE	FALSE	FALSE	FALSE	FALSE	FALSE	FALSE	FALSE	FALSE	FALSE	FALSE	FALSE	FALSE	FALSE	FALSE	FALSE	FALSE	FALSE	FALSE	FALSE	FALSE	FALSE	FALSE	FALSE	FALSE	FALSE	FALSE	FALSE	FALSE	FALSE	FALSE	FALSE	FALSE	FALSE	FALSE	FALSE	FALSE	FALSE	FALSE	FALSE	FALSE	FALSE	FALSE	FALSE	FALSE	FALSE	FALSE	FALSE	FALSE	FALSE	FALSE	FALSE	TRUE	FALSE	FALSE	FALSE	FALSE	FALSE	FALSE	FALSE	FALSE	FALSE	FALSE	FALSE	FALSE	FALSE	FALSE	FALSE	FALSE	FALSE	FALSE	FALSE	FALSE	FALSE	FALSE	FALSE	FALSE	FALSE	FALSE	FALSE	FALSE	FALSE	FALSE	FALSE	FALSE	FALSE	FALSE	FALSE	FALSE	FALSE	FALSE	FALSE	FALSE	FALSE	FALSE	FALSE
CYPRODINIL	7_B9	34389-100MG	pesticide	cyprodinil					86367	Cyprodinil	Cyprodinil|121552-61-2|4-Cyclopropyl-6-methyl-N-phenylpyrimidin-2-amine|4-Cyclopropyl-6-methyl-N-phenyl-2-pyrimidinamine|HSDB 7019|UNII-42P6T6OFWZ|2-Pyrimidinamine, 4-cyclopropyl-6-methyl-N-phenyl-|42P6T6OFWZ|CHEBI:4045|4-cyclopropyl-6-methyl-N-phenyl-pyrimidin-2-amine|2-Anilino-4-cyclopropyl-6-methylpyrimidine|Unix|Chorus|Cyprodinil-[d5]|CGA 219417|DSSTox_CID_12359|DSSTox_RID_78925|DSSTox_GSID_32359|SCHEMBL22669|2,3-Difluoro-4-iodoanisole|CHEMBL521027|DTXSID1032359|ZINC900539|Tox21_300944|Cyprodinil 10 mic	225.29	C14H15N3	37.8	246	3.1	17	1	3	3	InChI=1S/C14H15N3/c1-10-9-13(11-7-8-11)17-14(15-10)16-12-5-3-2-4-6-12/h2-6,9,11H,7-8H2,1H3,(H,15,16,17)	CC1=CC(=NC(=N1)NC2=CC=CC=C2)C3CC3	HAORKNGNJCEJBX-UHFFFAOYSA-N	4-cyclopropyl-6-methyl-N-phenylpyrimidin-2-amine	FALSE	FALSE	FALSE	FALSE	FALSE	FALSE	FALSE	FALSE	FALSE	FALSE	FALSE	FALSE	FALSE	FALSE	FALSE	FALSE	FALSE	FALSE	FALSE	FALSE	FALSE	FALSE	FALSE	FALSE	FALSE	FALSE	FALSE	FALSE	FALSE	FALSE	FALSE	FALSE	FALSE	FALSE	FALSE	FALSE	FALSE	FALSE	FALSE	FALSE	FALSE	FALSE	FALSE	FALSE	FALSE	FALSE	FALSE	FALSE	FALSE	FALSE	FALSE	FALSE	FALSE	FALSE	FALSE	FALSE	FALSE	FALSE	FALSE	FALSE	FALSE	FALSE	FALSE	FALSE	FALSE	TRUE	FALSE	FALSE	FALSE	FALSE	FALSE	FALSE	FALSE	FALSE	FALSE	FALSE	FALSE	FALSE	FALSE	FALSE	FALSE	FALSE	FALSE	FALSE	FALSE	FALSE	FALSE	FALSE	FALSE	FALSE	FALSE	FALSE	FALSE	FALSE	FALSE	FALSE	FALSE	FALSE	FALSE	FALSE	FALSE	FALSE	FALSE	FALSE	FALSE	FALSE	FALSE	FALSE	FALSE	FALSE	FALSE	FALSE	FALSE	FALSE	FALSE	FALSE	FALSE	FALSE	FALSE	FALSE	FALSE	FALSE	FALSE	FALSE	FALSE	FALSE	FALSE	FALSE	FALSE	FALSE	FALSE	FALSE	FALSE	FALSE	FALSE	FALSE	FALSE	FALSE	FALSE	FALSE	FALSE	FALSE	FALSE	FALSE	FALSE	FALSE	FALSE	FALSE	TRUE	FALSE	FALSE	FALSE	FALSE	FALSE	FALSE	FALSE	FALSE	FALSE	FALSE	FALSE	FALSE	FALSE	FALSE	FALSE	FALSE	FALSE	FALSE	FALSE	FALSE	FALSE	FALSE	FALSE	FALSE	FALSE	FALSE	FALSE	FALSE	FALSE	FALSE	FALSE	FALSE	FALSE	FALSE	FALSE	FALSE	FALSE	FALSE	FALSE	FALSE	FALSE	FALSE	FALSE	FALSE	FALSE	FALSE	TRUE	FALSE	FALSE	FALSE	FALSE	FALSE	FALSE	FALSE	FALSE	FALSE	FALSE	FALSE	FALSE	FALSE	FALSE	FALSE	FALSE	FALSE	FALSE	FALSE	FALSE	FALSE	FALSE	FALSE	FALSE	FALSE	FALSE	FALSE	FALSE	FALSE	FALSE	FALSE	FALSE	FALSE	FALSE	FALSE	FALSE	FALSE	FALSE	FALSE	FALSE	FALSE	FALSE	FALSE	FALSE	FALSE	FALSE	FALSE	FALSE	FALSE	FALSE	FALSE	FALSE	FALSE	FALSE	FALSE	FALSE	FALSE	FALSE	FALSE	FALSE	FALSE	FALSE	FALSE	FALSE	FALSE	FALSE	FALSE	FALSE	FALSE	FALSE	FALSE	FALSE	FALSE	FALSE	FALSE	FALSE	FALSE	FALSE	FALSE	FALSE	FALSE	FALSE	FALSE	FALSE	FALSE	FALSE	FALSE	FALSE	FALSE	FALSE	FALSE	FALSE	FALSE	FALSE
CYPRODINIL METABOLITE CGA 304075	3_F5	80832-10MG	pesticide metabolite		cyprodinil				85745672	Phenol, 4-((4-cyclopropyl-6-methyl-2-pyrimidinyl)amino)-	UNII-R78E6RY5M6|195157-66-5|R78E6RY5M6|Phenol, 4-((4-cyclopropyl-6-methyl-2-pyrimidinyl)amino)-|4-((4-cyclopropyl-6-methyl-2-pyrimidinyl)amino)-phenol|4-[(4-Cyclopropyl-6-methyl-2-pyrimidinyl)amino]phenol|4-[(4-cyclopropyl-6-methylpyrimidin-2-yl)amino]phenol|4-((4-cyclopropyl-6-methylpyrimidin-2-yl)amino)phenol|Cyprodinil-4'-hydroxy|DTXSID00894966|WS-00673|Q27287881	241.29	C14H15N3O	58	274	2.7	18	2	4	3	InChI=1S/C14H15N3O/c1-9-8-13(10-2-3-10)17-14(15-9)16-11-4-6-12(18)7-5-11/h4-8,10,18H,2-3H2,1H3,(H,15,16,17)	CC1=CC(=NC(=N1)NC2=CC=C(C=C2)O)C3CC3	LBDZGKRFRHHISM-UHFFFAOYSA-N	4-[(4-cyclopropyl-6-methylpyrimidin-2-yl)amino]phenol
CYPROSULFAMIDE	5_F8	32522-100MG	pesticide	cyprosulfamide					11707647	Cyprosulfamide	Cyprosulfamide|221667-31-8|N-((4-(Cyclopropylcarbamoyl)phenyl)sulfonyl)-2-methoxybenzamide|UNII-Z5J23Y43OL|Z5J23Y43OL|N-[4-(cyclopropylcarbamoyl)phenyl]sulfonyl-2-methoxybenzamide|Cyprosulfamide [ISO]|N-{[4-(cyclopropylcarbamoyl)phenyl]sulfonyl}-2-methoxybenzamide|SCHEMBL120129|DTXSID9058022|CHEBI:132270|ZINC34997431|AE-0001789|Cyprosulfamide 100 microg/mL in Acetonitrile|Cyprosulfamide, PESTANAL(R), analytical standard|Q3008903|N-[4-(cyclopropylcarbamoyl)phenylsulfonyl]-o-anisamide|N-[4-(cyclopropylcarbamo	374.4	C18H18N2O5S	110	618	2.1	26	2	5	6	InChI=1S/C18H18N2O5S/c1-25-16-5-3-2-4-15(16)18(22)20-26(23,24)14-10-6-12(7-11-14)17(21)19-13-8-9-13/h2-7,10-11,13H,8-9H2,1H3,(H,19,21)(H,20,22)	COC1=CC=CC=C1C(=O)NS(=O)(=O)C2=CC=C(C=C2)C(=O)NC3CC3	OAWUUPVZMNKZRY-UHFFFAOYSA-N	N-[4-(cyclopropylcarbamoyl)phenyl]sulfonyl-2-methoxybenzamide	FALSE	TRUE	FALSE	FALSE	FALSE	FALSE	FALSE	FALSE	FALSE	FALSE	FALSE	FALSE	FALSE	FALSE	FALSE	FALSE	FALSE	FALSE	FALSE	FALSE	FALSE	FALSE	FALSE	FALSE	FALSE	FALSE	FALSE	FALSE	FALSE	FALSE	FALSE	FALSE	FALSE	FALSE	FALSE	FALSE	FALSE	FALSE	FALSE	FALSE	FALSE	FALSE	FALSE	FALSE	FALSE	TRUE	FALSE	FALSE	FALSE	FALSE	FALSE	FALSE	FALSE	FALSE	FALSE	FALSE	FALSE	FALSE	FALSE	FALSE	FALSE	FALSE	FALSE	FALSE	FALSE	FALSE	FALSE	FALSE	FALSE	FALSE	FALSE	FALSE	FALSE	FALSE	FALSE	FALSE	FALSE	FALSE	FALSE	FALSE	FALSE	FALSE	FALSE	FALSE	FALSE	FALSE	FALSE	FALSE	FALSE	FALSE	FALSE	FALSE	FALSE	FALSE	FALSE	FALSE	FALSE	FALSE	FALSE	FALSE	FALSE	FALSE	FALSE	FALSE	FALSE	FALSE	FALSE	FALSE	FALSE	FALSE	FALSE	FALSE	FALSE	FALSE	FALSE	FALSE	FALSE	FALSE	FALSE	FALSE	FALSE	FALSE	FALSE	FALSE	FALSE	FALSE	FALSE	FALSE	FALSE	FALSE	TRUE	FALSE	FALSE	FALSE	FALSE	FALSE	FALSE	FALSE	FALSE	FALSE	FALSE	FALSE	FALSE	FALSE	FALSE	FALSE	FALSE	FALSE	FALSE	FALSE	FALSE	FALSE	FALSE	FALSE	FALSE	FALSE	FALSE	FALSE	FALSE	FALSE	FALSE	FALSE	FALSE	FALSE	FALSE	FALSE	FALSE	FALSE	FALSE	FALSE	FALSE	FALSE	FALSE	FALSE	FALSE	FALSE	FALSE	FALSE	FALSE	FALSE	FALSE	FALSE	FALSE	FALSE	FALSE	FALSE	FALSE	FALSE	FALSE	FALSE	FALSE	FALSE	FALSE	FALSE	FALSE	FALSE	FALSE	FALSE	FALSE	FALSE	FALSE	FALSE	FALSE	FALSE	FALSE	FALSE	FALSE	FALSE	FALSE	FALSE	FALSE	FALSE	FALSE	FALSE	FALSE	FALSE	FALSE	FALSE	FALSE	FALSE	FALSE	FALSE	FALSE	FALSE	FALSE	FALSE	FALSE	FALSE	FALSE	FALSE	FALSE	FALSE	FALSE	FALSE	FALSE	FALSE	FALSE	FALSE	FALSE	FALSE	FALSE	FALSE	FALSE	FALSE	FALSE	FALSE	FALSE	FALSE	FALSE	FALSE	FALSE	FALSE	FALSE	FALSE	FALSE	FALSE	FALSE	FALSE	FALSE	FALSE	FALSE	FALSE	FALSE	FALSE	FALSE	FALSE	FALSE	FALSE	FALSE	FALSE	FALSE	FALSE	FALSE	FALSE	FALSE	FALSE	FALSE	FALSE	FALSE	FALSE	FALSE	FALSE	FALSE	FALSE	FALSE	FALSE	FALSE	FALSE	FALSE	FALSE
CYROMAZIN	3_F11	45414-50MG	pesticide	cyromazine					47866	Cyromazine	CYROMAZINE|66215-27-8|Larvadex|Vetrazin|Cyromazin|Trigard|Cyclopropylmelamine|Cypromazine|Vetrazine|Neporex|Citation|Azimethiphos|N-Cyclopropyl-1,3,5-triazine-2,4,6-triamine|Cga 72662|1,3,5-Triazine-2,4,6-triamine, N-cyclopropyl-|2-Cyclopropylamino-4,6-diamino-s-triazine|Armor|N-cyclopropylmelamine|Vetrazin (pesticide)|Cyromazinum|Ciromazina|Larvadex Premix|N2-cyclopropyl-1,3,5-triazine-2,4,6-triamine|OMS-2014|N2-Cyclopropylmelamine|N-Cyclopropyl-2,4,6-triamino-1,3,5-triazine|2-N-cyclopropyl-1,3,5-triazine-	166.18	C6H10N6	103	148	-0.2	12	3	6	2	InChI=1S/C6H10N6/c7-4-10-5(8)12-6(11-4)9-3-1-2-3/h3H,1-2H2,(H5,7,8,9,10,11,12)	C1CC1NC2=NC(=NC(=N2)N)N	LVQDKIWDGQRHTE-UHFFFAOYSA-N	2-N-cyclopropyl-1,3,5-triazine-2,4,6-triamine	FALSE	FALSE	FALSE	FALSE	FALSE	FALSE	FALSE	FALSE	FALSE	FALSE	FALSE	FALSE	FALSE	FALSE	TRUE	FALSE	FALSE	FALSE	FALSE	FALSE	FALSE	FALSE	FALSE	FALSE	FALSE	FALSE	FALSE	FALSE	FALSE	FALSE	FALSE	FALSE	FALSE	FALSE	FALSE	FALSE	FALSE	FALSE	FALSE	FALSE	FALSE	FALSE	FALSE	FALSE	FALSE	FALSE	FALSE	FALSE	FALSE	FALSE	FALSE	FALSE	FALSE	FALSE	FALSE	FALSE	FALSE	FALSE	FALSE	FALSE	FALSE	FALSE	FALSE	FALSE	TRUE	FALSE	FALSE	FALSE	FALSE	FALSE	FALSE	FALSE	FALSE	FALSE	FALSE	FALSE	FALSE	FALSE	FALSE	FALSE	TRUE	FALSE	FALSE	FALSE	FALSE	FALSE	FALSE	FALSE	FALSE	FALSE	FALSE	FALSE	FALSE	FALSE	FALSE	FALSE	FALSE	FALSE	FALSE	FALSE	FALSE	FALSE	FALSE	FALSE	FALSE	FALSE	FALSE	FALSE	FALSE	FALSE	FALSE	FALSE	FALSE	FALSE	FALSE	FALSE	FALSE	FALSE	FALSE	FALSE	FALSE	FALSE	FALSE	FALSE	FALSE	FALSE	FALSE	FALSE	FALSE	FALSE	FALSE	FALSE	FALSE	FALSE	FALSE	FALSE	FALSE	FALSE	FALSE	FALSE	FALSE	FALSE	FALSE	FALSE	FALSE	FALSE	FALSE	FALSE	FALSE	FALSE	FALSE	FALSE	FALSE	FALSE	FALSE	FALSE	FALSE	FALSE	FALSE	FALSE	FALSE	FALSE	FALSE	FALSE	FALSE	FALSE	FALSE	FALSE	FALSE	FALSE	FALSE	FALSE	FALSE	FALSE	FALSE	FALSE	FALSE	FALSE	FALSE	FALSE	FALSE	FALSE	FALSE	FALSE	FALSE	FALSE	FALSE	FALSE	FALSE	FALSE	FALSE	FALSE	FALSE	FALSE	FALSE	FALSE	FALSE	FALSE	FALSE	FALSE	FALSE	FALSE	FALSE	FALSE	FALSE	FALSE	FALSE	FALSE	FALSE	FALSE	FALSE	FALSE	FALSE	FALSE	FALSE	FALSE	FALSE	FALSE	FALSE	FALSE	FALSE	FALSE	TRUE	FALSE	FALSE	FALSE	FALSE	FALSE	FALSE	FALSE	FALSE	FALSE	FALSE	FALSE	FALSE	FALSE	FALSE	FALSE	FALSE	FALSE	FALSE	FALSE	FALSE	FALSE	FALSE	FALSE	FALSE	FALSE	FALSE	FALSE	FALSE	FALSE	FALSE	FALSE	FALSE	TRUE	FALSE	FALSE	FALSE	FALSE	FALSE	FALSE	FALSE	FALSE	FALSE	FALSE	FALSE	FALSE	FALSE	FALSE	FALSE	FALSE	FALSE	FALSE	FALSE	FALSE	FALSE	FALSE	FALSE	FALSE	FALSE	FALSE	FALSE	FALSE	FALSE	FALSE	FALSE	FALSE	FALSE	FALSE
CYTHIOATE	2_D4	37045-25MG	pesticide	cythioate					8293	Cythioate	CYTHIOATE|115-93-5|Proban|Cyflee|American CL-26691|American cyanamid CL-26,691|CL 26691|Cythioate [BAN]|Cythoate|ENT 25,640|NSC 310287|O,O-Dimethyl O-(4-sulphamoylphenyl) thiophosphate|AC 26,691|American CL-26,691|UNII-3OOH7Q4333|BRN 2148114|O,O-Dimethyl O-p-sulfamoylphenyl phosphorothioate|Phosphorothioic acid, O-[4-(aminosulfonyl)phenyl] O,O-dimethyl ester|4-dimethoxyphosphinothioyloxybenzenesulfonamide|O,O-Dimethyl O-4-sulfamoylphenyl phosphorothioate|O,O-Dimethyl O-(4-sulfamoylphenyl) phosphorothioate|O	297.3	C8H12NO5PS2	128	377	1.6	17	1	7	5	InChI=1S/C8H12NO5PS2/c1-12-15(16,13-2)14-7-3-5-8(6-4-7)17(9,10)11/h3-6H,1-2H3,(H2,9,10,11)	COP(=S)(OC)OC1=CC=C(C=C1)S(=O)(=O)N	BSBSDQUZDZXGFN-UHFFFAOYSA-N	4-dimethoxyphosphinothioyloxybenzenesulfonamide	FALSE	FALSE	FALSE	FALSE	FALSE	FALSE	FALSE	FALSE	FALSE	FALSE	FALSE	FALSE	FALSE	FALSE	FALSE	FALSE	FALSE	FALSE	FALSE	FALSE	FALSE	FALSE	FALSE	FALSE	FALSE	FALSE	FALSE	FALSE	FALSE	FALSE	FALSE	FALSE	FALSE	FALSE	FALSE	FALSE	FALSE	FALSE	FALSE	FALSE	FALSE	FALSE	FALSE	FALSE	FALSE	FALSE	FALSE	FALSE	FALSE	FALSE	FALSE	FALSE	FALSE	FALSE	FALSE	FALSE	FALSE	FALSE	FALSE	FALSE	FALSE	FALSE	FALSE	FALSE	TRUE	FALSE	FALSE	FALSE	FALSE	FALSE	FALSE	FALSE	FALSE	FALSE	FALSE	FALSE	FALSE	FALSE	FALSE	FALSE	FALSE	FALSE	FALSE	FALSE	FALSE	FALSE	FALSE	FALSE	FALSE	FALSE	FALSE	FALSE	FALSE	FALSE	FALSE	FALSE	FALSE	FALSE	FALSE	FALSE	FALSE	FALSE	FALSE	FALSE	FALSE	FALSE	FALSE	FALSE	FALSE	FALSE	FALSE	FALSE	FALSE	FALSE	FALSE	FALSE	FALSE	FALSE	FALSE	FALSE	FALSE	FALSE	FALSE	FALSE	FALSE	FALSE	TRUE	FALSE	FALSE	FALSE	FALSE	FALSE	FALSE	FALSE	FALSE	FALSE	FALSE	FALSE	FALSE	FALSE	FALSE	FALSE	FALSE	FALSE	FALSE	FALSE	FALSE	FALSE	FALSE	FALSE	FALSE	FALSE	FALSE	FALSE	FALSE	TRUE	FALSE	FALSE	FALSE	FALSE	FALSE	FALSE	FALSE	FALSE	FALSE	FALSE	FALSE	FALSE	FALSE	FALSE	FALSE	FALSE	FALSE	FALSE	FALSE	FALSE	FALSE	FALSE	FALSE	FALSE	FALSE	FALSE	FALSE	FALSE	FALSE	FALSE	FALSE	FALSE	FALSE	FALSE	FALSE	FALSE	FALSE	FALSE	FALSE	FALSE	FALSE	FALSE	FALSE	FALSE	FALSE	FALSE	FALSE	FALSE	FALSE	FALSE	FALSE	TRUE	FALSE	FALSE	FALSE	FALSE	FALSE	FALSE	FALSE	FALSE	FALSE	FALSE	FALSE	FALSE	FALSE	FALSE	FALSE	FALSE	FALSE	FALSE	FALSE	FALSE	FALSE	FALSE	FALSE	FALSE	FALSE	FALSE	FALSE	FALSE	FALSE	FALSE	FALSE	FALSE	FALSE	FALSE	FALSE	FALSE	FALSE	FALSE	FALSE	FALSE	FALSE	FALSE	FALSE	FALSE	FALSE	FALSE	FALSE	FALSE	FALSE	FALSE	FALSE	FALSE	FALSE	FALSE	FALSE	FALSE	FALSE	FALSE	FALSE	FALSE	FALSE	FALSE	FALSE	FALSE	FALSE	FALSE	FALSE	FALSE	FALSE	FALSE	FALSE	FALSE	FALSE	FALSE	FALSE	FALSE	FALSE	FALSE	FALSE	FALSE	FALSE	FALSE
DALAPON	4_E3	35562-250MG	pesticide	dalapon					6418	2,2-Dichloropropionic acid	2,2-Dichloropropionic acid|DALAPON|75-99-0|2,2-Dichloropropanoic acid|Kenapon|Dawpon-Rae|Dowpon M|Liropon|Proprop|Alatex|Unipon|Sys-Omnidel|Basfapon B|D-Granulat|Basinex P|Crisapon|Dalascam|Revenge|Tripon|BH dalapon|Propanoic acid, 2,2-dichloro-|Dalapon 85|2,2-DPA|S 95 (herbicide)|Propionic acid, 2,2-dichloro-|UNII-VO6PY8ZMRW|NSC 56352|Kyselina 2,2-dichlorpropionova|VO6PY8ZMRW|S 1315|75-99-0 (free acid)|.alpha.-Dichloropropionic acid|CHEBI:81859|Basfapon|Gramevin|Radapon|Dowpon|.alpha.,.alpha.-Dichloropropi	142.97	C3H4Cl2O2	37.3	88.9	1.3	7	1	2	1	InChI=1S/C3H4Cl2O2/c1-3(4,5)2(6)7/h1H3,(H,6,7)	CC(C(=O)O)(Cl)Cl	NDUPDOJHUQKPAG-UHFFFAOYSA-N	2,2-dichloropropanoic acid	FALSE	FALSE	FALSE	FALSE	FALSE	FALSE	TRUE	FALSE	FALSE	FALSE	FALSE	FALSE	FALSE	FALSE	FALSE	FALSE	FALSE	FALSE	FALSE	FALSE	FALSE	FALSE	FALSE	FALSE	FALSE	FALSE	FALSE	FALSE	FALSE	FALSE	FALSE	FALSE	FALSE	FALSE	FALSE	FALSE	FALSE	FALSE	FALSE	FALSE	FALSE	FALSE	FALSE	FALSE	FALSE	FALSE	FALSE	FALSE	FALSE	FALSE	FALSE	FALSE	FALSE	FALSE	FALSE	FALSE	FALSE	FALSE	FALSE	FALSE	FALSE	FALSE	FALSE	FALSE	FALSE	FALSE	FALSE	FALSE	FALSE	FALSE	FALSE	FALSE	FALSE	FALSE	FALSE	FALSE	FALSE	FALSE	FALSE	FALSE	FALSE	FALSE	FALSE	FALSE	FALSE	FALSE	FALSE	FALSE	FALSE	FALSE	FALSE	FALSE	FALSE	FALSE	FALSE	FALSE	FALSE	FALSE	FALSE	FALSE	FALSE	FALSE	FALSE	FALSE	TRUE	FALSE	FALSE	FALSE	FALSE	FALSE	FALSE	FALSE	FALSE	FALSE	FALSE	FALSE	FALSE	FALSE	FALSE	FALSE	FALSE	FALSE	FALSE	FALSE	FALSE	FALSE	FALSE	FALSE	FALSE	FALSE	FALSE	FALSE	FALSE	FALSE	FALSE	FALSE	FALSE	FALSE	FALSE	FALSE	FALSE	FALSE	FALSE	FALSE	FALSE	FALSE	FALSE	FALSE	FALSE	FALSE	FALSE	FALSE	FALSE	FALSE	FALSE	FALSE	FALSE	FALSE	FALSE	FALSE	FALSE	FALSE	FALSE	FALSE	FALSE	FALSE	FALSE	FALSE	FALSE	FALSE	FALSE	FALSE	FALSE	FALSE	FALSE	FALSE	FALSE	FALSE	FALSE	FALSE	FALSE	FALSE	FALSE	FALSE	FALSE	FALSE	FALSE	FALSE	FALSE	FALSE	FALSE	FALSE	FALSE	FALSE	FALSE	FALSE	FALSE	FALSE	FALSE	FALSE	FALSE	FALSE	FALSE	FALSE	FALSE	FALSE	FALSE	FALSE	FALSE	FALSE	FALSE	FALSE	FALSE	FALSE	FALSE	FALSE	FALSE	FALSE	FALSE	FALSE	FALSE	FALSE	FALSE	FALSE	FALSE	FALSE	FALSE	FALSE	FALSE	FALSE	FALSE	FALSE	FALSE	FALSE	FALSE	FALSE	FALSE	FALSE	FALSE	FALSE	FALSE	FALSE	FALSE	FALSE	FALSE	FALSE	FALSE	FALSE	FALSE	FALSE	FALSE	FALSE	FALSE	FALSE	FALSE	FALSE	FALSE	FALSE	FALSE	FALSE	FALSE	FALSE	FALSE	FALSE	FALSE	FALSE	FALSE	FALSE	FALSE	FALSE	FALSE	FALSE	FALSE	FALSE	FALSE	FALSE	FALSE	FALSE	FALSE	FALSE	FALSE	FALSE	FALSE	FALSE	FALSE	FALSE	FALSE	FALSE	FALSE	FALSE
DALAPONE-METHYL	10_G4	45383-250MG	pesticide	dalapon					87207	Methyl 2,2-dichloropropionate	Methyl 2,2-dichloropropionate|Methyl 2,2-dichloropropanoate|17640-02-7|Dalapon-methyl|Propanoic acid, 2,2-dichloro-, methyl ester|Dalapon-methyl ester|Propionic acid, 2,2-dichloro-, methyl ester|2,2-Dichloropropanoic acid methyl ester|Methyl-2,2-dichlorpropionat|SCHEMBL6065154|DTXSID1066233|Methyl 2,2-dichloropropanoate #|ZINC2516860|AKOS006280741|MCULE-5610542692|2,2-Dichloropropionic acid methyl ester|Propanoic acid,2,2-dichloro-,methyl ester|FT-0749147|Dalapon-methyl, PESTANAL(R), analytical standard|J-0	156.99	C4H6Cl2O2	26.3	100	1.7	8	0	2	2	InChI=1S/C4H6Cl2O2/c1-4(5,6)3(7)8-2/h1-2H3	CC(C(=O)OC)(Cl)Cl	RDYUJBOUMXIDPY-UHFFFAOYSA-N	methyl 2,2-dichloropropanoate	FALSE	FALSE	FALSE	FALSE	FALSE	FALSE	TRUE	FALSE	FALSE	FALSE	FALSE	FALSE	FALSE	FALSE	FALSE	FALSE	FALSE	FALSE	FALSE	FALSE	FALSE	FALSE	FALSE	FALSE	FALSE	FALSE	FALSE	FALSE	FALSE	FALSE	FALSE	FALSE	FALSE	FALSE	FALSE	FALSE	FALSE	FALSE	FALSE	FALSE	FALSE	FALSE	FALSE	FALSE	FALSE	FALSE	FALSE	FALSE	FALSE	FALSE	FALSE	FALSE	FALSE	FALSE	FALSE	FALSE	FALSE	FALSE	FALSE	FALSE	FALSE	FALSE	FALSE	FALSE	FALSE	FALSE	FALSE	FALSE	FALSE	FALSE	FALSE	FALSE	FALSE	FALSE	FALSE	FALSE	FALSE	FALSE	FALSE	FALSE	FALSE	FALSE	FALSE	FALSE	FALSE	FALSE	FALSE	FALSE	FALSE	FALSE	FALSE	FALSE	FALSE	FALSE	FALSE	FALSE	FALSE	FALSE	FALSE	FALSE	FALSE	FALSE	FALSE	FALSE	TRUE	FALSE	FALSE	FALSE	FALSE	FALSE	FALSE	FALSE	FALSE	FALSE	FALSE	FALSE	FALSE	FALSE	FALSE	FALSE	FALSE	FALSE	FALSE	FALSE	FALSE	FALSE	FALSE	FALSE	FALSE	FALSE	FALSE	FALSE	FALSE	FALSE	FALSE	FALSE	FALSE	FALSE	FALSE	FALSE	FALSE	FALSE	FALSE	FALSE	FALSE	FALSE	FALSE	FALSE	FALSE	FALSE	FALSE	FALSE	FALSE	FALSE	FALSE	FALSE	FALSE	FALSE	FALSE	FALSE	FALSE	FALSE	FALSE	FALSE	FALSE	FALSE	FALSE	FALSE	FALSE	FALSE	FALSE	FALSE	FALSE	FALSE	FALSE	FALSE	FALSE	FALSE	FALSE	FALSE	FALSE	FALSE	FALSE	FALSE	FALSE	FALSE	FALSE	FALSE	FALSE	FALSE	FALSE	FALSE	FALSE	FALSE	FALSE	FALSE	FALSE	FALSE	FALSE	FALSE	FALSE	FALSE	FALSE	FALSE	FALSE	FALSE	FALSE	FALSE	FALSE	FALSE	FALSE	FALSE	FALSE	FALSE	FALSE	FALSE	FALSE	FALSE	FALSE	FALSE	FALSE	FALSE	FALSE	FALSE	FALSE	FALSE	FALSE	FALSE	FALSE	FALSE	FALSE	FALSE	FALSE	FALSE	FALSE	FALSE	FALSE	FALSE	FALSE	FALSE	FALSE	FALSE	FALSE	FALSE	FALSE	FALSE	FALSE	FALSE	FALSE	FALSE	FALSE	FALSE	FALSE	FALSE	FALSE	FALSE	FALSE	FALSE	FALSE	FALSE	FALSE	FALSE	FALSE	FALSE	FALSE	FALSE	FALSE	FALSE	FALSE	FALSE	FALSE	FALSE	FALSE	FALSE	FALSE	FALSE	FALSE	FALSE	FALSE	FALSE	FALSE	FALSE	FALSE	FALSE	FALSE	FALSE	FALSE	FALSE	FALSE	FALSE
DAMINOZID	3_F6	45418-250MG	pesticide	daminozide					15331	Daminozide	Daminozide|1596-84-5|Aminozide|DMASA|Kylar|Succinic acid 2,2-dimethylhydrazide|ALAR|N-(Dimethylamino)succinamic acid|SADH|B-Nine|Dimas|DYaK|Butanedioic acid, mono(2,2-dimethylhydrazide)|Alar 85|4-(2,2-dimethylhydrazinyl)-4-oxobutanoic acid|Dimethylaminosuccinamic acid|B 995|Succinic N',N'-dimethylhydrazide|UNII-F6KF33M5UB|Succinic acid, mono(2,2-dimethylhydrazide)|NINE|Butanedioic acid mono(2,2-dimethylhydrazide)|3-(N',N'-dimethylhydrazinecarbonyl)propanoic acid|F6KF33M5UB|CHEBI:4312|CHEMBL2164243|SUCCINIC	160.17	C6H12N2O3	69.6	156	-3.1	11	2	4	4	InChI=1S/C6H12N2O3/c1-8(2)7-5(9)3-4-6(10)11/h3-4H2,1-2H3,(H,7,9)(H,10,11)	CN(C)NC(=O)CCC(=O)O	NOQGZXFMHARMLW-UHFFFAOYSA-N	4-(2,2-dimethylhydrazinyl)-4-oxobutanoic acid	FALSE	FALSE	FALSE	FALSE	FALSE	FALSE	FALSE	FALSE	FALSE	FALSE	FALSE	FALSE	FALSE	TRUE	FALSE	FALSE	FALSE	FALSE	FALSE	FALSE	FALSE	FALSE	FALSE	FALSE	FALSE	FALSE	FALSE	FALSE	FALSE	FALSE	FALSE	FALSE	FALSE	FALSE	FALSE	FALSE	FALSE	FALSE	FALSE	FALSE	FALSE	FALSE	FALSE	FALSE	FALSE	FALSE	FALSE	FALSE	FALSE	FALSE	FALSE	FALSE	FALSE	FALSE	FALSE	FALSE	FALSE	FALSE	FALSE	FALSE	FALSE	FALSE	FALSE	FALSE	FALSE	FALSE	FALSE	FALSE	FALSE	FALSE	FALSE	FALSE	FALSE	FALSE	FALSE	FALSE	FALSE	FALSE	FALSE	FALSE	FALSE	FALSE	FALSE	FALSE	FALSE	FALSE	FALSE	FALSE	FALSE	FALSE	FALSE	FALSE	FALSE	FALSE	FALSE	FALSE	FALSE	FALSE	FALSE	FALSE	FALSE	FALSE	FALSE	FALSE	FALSE	FALSE	FALSE	FALSE	FALSE	FALSE	FALSE	FALSE	FALSE	FALSE	FALSE	FALSE	FALSE	FALSE	FALSE	FALSE	FALSE	FALSE	FALSE	FALSE	FALSE	FALSE	FALSE	FALSE	FALSE	FALSE	TRUE	FALSE	FALSE	FALSE	FALSE	FALSE	FALSE	FALSE	FALSE	FALSE	FALSE	FALSE	FALSE	FALSE	FALSE	FALSE	FALSE	FALSE	FALSE	FALSE	FALSE	FALSE	FALSE	FALSE	FALSE	FALSE	FALSE	FALSE	FALSE	FALSE	FALSE	FALSE	FALSE	FALSE	FALSE	FALSE	FALSE	FALSE	FALSE	FALSE	FALSE	FALSE	FALSE	FALSE	FALSE	FALSE	FALSE	FALSE	FALSE	FALSE	FALSE	FALSE	FALSE	FALSE	FALSE	FALSE	FALSE	FALSE	FALSE	FALSE	FALSE	FALSE	FALSE	FALSE	FALSE	FALSE	FALSE	FALSE	FALSE	FALSE	FALSE	FALSE	FALSE	FALSE	FALSE	FALSE	FALSE	FALSE	FALSE	FALSE	FALSE	FALSE	FALSE	FALSE	FALSE	FALSE	FALSE	FALSE	FALSE	FALSE	FALSE	FALSE	FALSE	FALSE	FALSE	FALSE	FALSE	FALSE	FALSE	FALSE	FALSE	FALSE	FALSE	FALSE	FALSE	FALSE	FALSE	FALSE	FALSE	FALSE	FALSE	FALSE	FALSE	FALSE	FALSE	FALSE	FALSE	FALSE	FALSE	FALSE	FALSE	FALSE	FALSE	FALSE	FALSE	FALSE	FALSE	FALSE	FALSE	FALSE	FALSE	FALSE	FALSE	FALSE	FALSE	FALSE	FALSE	FALSE	FALSE	FALSE	FALSE	FALSE	FALSE	FALSE	FALSE	FALSE	FALSE	FALSE	FALSE	FALSE	FALSE	FALSE	FALSE	FALSE	FALSE	FALSE	FALSE	FALSE	FALSE	FALSE
DAZOMET; THIADIAZINE	2_D6	45419-250MG	pesticide	dazomet					10788	Dazomet	DAZOMET|533-74-4|Basamid|3,5-Dimethyl-1,3,5-thiadiazinane-2-thione|Thiazone|Tiazon|DMTT|Mylone|Carbothialdin|Nefusan|Prezervit|Thiazon|Crag nemacide|Basamid-Puder|Mico-fume|Dimethylformocarbothialdine|Basamid G|Basamid P|Basamide|Crag 974|Mylon|Mylone 85|Fennosan B 100|Stauffer N 521|Basamid-Granular|Crag fungicide 974|Nalcon 243|Crag 85W|Thiadiazin (pesticide)|Troysan 142|Dazomet-Powder BASF|UCC 974|2H-1,3,5-Thiadiazine-2-thione, tetrahydro-3,5-dimethyl-|3,5-Dimethyltetrahydro-1,3,5-thiadiazine-2-thione|NS	162.3	C5H10N2S2	63.9	126	1.3	9	0	3	0	InChI=1S/C5H10N2S2/c1-6-3-7(2)5(8)9-4-6/h3-4H2,1-2H3	CN1CN(C(=S)SC1)C	QAYICIQNSGETAS-UHFFFAOYSA-N	3,5-dimethyl-1,3,5-thiadiazinane-2-thione	FALSE	FALSE	FALSE	FALSE	FALSE	FALSE	FALSE	FALSE	FALSE	FALSE	FALSE	FALSE	FALSE	FALSE	FALSE	FALSE	FALSE	FALSE	FALSE	FALSE	FALSE	FALSE	FALSE	FALSE	FALSE	FALSE	FALSE	FALSE	FALSE	FALSE	FALSE	TRUE	FALSE	FALSE	FALSE	TRUE	FALSE	FALSE	FALSE	FALSE	FALSE	FALSE	FALSE	FALSE	FALSE	FALSE	FALSE	FALSE	FALSE	FALSE	FALSE	FALSE	FALSE	FALSE	FALSE	FALSE	FALSE	FALSE	FALSE	FALSE	FALSE	FALSE	FALSE	FALSE	FALSE	TRUE	FALSE	FALSE	FALSE	FALSE	FALSE	FALSE	FALSE	FALSE	FALSE	FALSE	FALSE	FALSE	FALSE	FALSE	FALSE	FALSE	FALSE	FALSE	FALSE	FALSE	FALSE	FALSE	FALSE	FALSE	FALSE	FALSE	FALSE	FALSE	FALSE	FALSE	FALSE	FALSE	FALSE	FALSE	FALSE	FALSE	FALSE	FALSE	TRUE	FALSE	FALSE	TRUE	TRUE	FALSE	FALSE	FALSE	FALSE	FALSE	FALSE	FALSE	FALSE	FALSE	FALSE	FALSE	FALSE	FALSE	FALSE	TRUE	FALSE	FALSE	FALSE	FALSE	FALSE	FALSE	FALSE	FALSE	FALSE	FALSE	FALSE	FALSE	FALSE	FALSE	FALSE	FALSE	FALSE	FALSE	FALSE	FALSE	FALSE	FALSE	FALSE	FALSE	FALSE	FALSE	FALSE	FALSE	FALSE	FALSE	FALSE	FALSE	FALSE	FALSE	FALSE	FALSE	FALSE	FALSE	FALSE	TRUE	FALSE	FALSE	FALSE	FALSE	FALSE	FALSE	FALSE	FALSE	FALSE	FALSE	FALSE	FALSE	FALSE	FALSE	FALSE	FALSE	FALSE	FALSE	FALSE	FALSE	FALSE	FALSE	FALSE	FALSE	FALSE	FALSE	FALSE	FALSE	FALSE	FALSE	FALSE	FALSE	FALSE	FALSE	FALSE	FALSE	FALSE	FALSE	FALSE	FALSE	FALSE	FALSE	FALSE	FALSE	FALSE	FALSE	FALSE	FALSE	FALSE	FALSE	FALSE	FALSE	FALSE	FALSE	TRUE	FALSE	TRUE	FALSE	FALSE	FALSE	FALSE	FALSE	FALSE	FALSE	FALSE	FALSE	FALSE	FALSE	FALSE	FALSE	FALSE	FALSE	FALSE	FALSE	FALSE	FALSE	FALSE	FALSE	FALSE	FALSE	FALSE	FALSE	FALSE	FALSE	FALSE	FALSE	FALSE	FALSE	FALSE	FALSE	FALSE	FALSE	FALSE	FALSE	FALSE	FALSE	FALSE	FALSE	FALSE	FALSE	FALSE	FALSE	FALSE	FALSE	FALSE	FALSE	FALSE	FALSE	FALSE	FALSE	FALSE	FALSE	FALSE	FALSE	FALSE	FALSE	FALSE	FALSE	FALSE	FALSE	FALSE	FALSE	FALSE	FALSE	FALSE	TRUE
DEET; N,N-DIETHYL-M-TOLUAMIDE	3_H9	36542-250MG	pesticide-related						4284	Diethyltoluamide	Diethyltoluamide|DEET|N,N-Diethyl-3-methylbenzamide|134-62-3|N,N-Diethyl-m-toluamide|Benzamide, N,N-diethyl-3-methyl-|Dieltamid|Metadelphene|Delphene|Flypel|Diethyl toluamide|Detamide|3-Methyl-N,N-diethylbenzamide|Autan|m-Delphene|Repudin-Special|Repel|M-Det|Naugatuck DET|m-DETA|m-Toluic acid diethylamide|Repper-DET|Diethyl-m-toluamide|Muscol|N,N-Diethyl-meta-toluamide|Repper DET|Amincene C-EM|Mgk diethyltoluamide|Dietiltoluamida|Amincene C 140|m-Toluamide, N,N-diethyl-|Diethyltoluamidum|DETA-20|DET (insect	191.27	C12H17NO	20.3	187	2	14	0	1	3	InChI=1S/C12H17NO/c1-4-13(5-2)12(14)11-8-6-7-10(3)9-11/h6-9H,4-5H2,1-3H3	CCN(CC)C(=O)C1=CC=CC(=C1)C	MMOXZBCLCQITDF-UHFFFAOYSA-N	N,N-diethyl-3-methylbenzamide
DELTA-HCH	6_E5	33377-50MG	pesticide-related			Gamma-HCH isomer, not used as insecticide			727	Lindane	lindane|beta-HCH|gamma-HCH|1,2,3,4,5,6-Hexachlorocyclohexane|alpha-HCH|Hexachlorane|gamma-BHC|58-89-9|Benzene hexachloride|epsilon-HCH|Kwell|beta-BHC|BETA-HEXACHLOROCYCLOHEXANE|Hexicide|delta-HCH|gamma-hexachlorocyclohexane|beta-Lindane|Aalindan|delta-BHC|Jacutin|Scabene|Gamene|Gexane|319-85-7|Agrocide|Aparasin|Aphtiria|Chloresene|Codechine|Entomoxan|Gammalin|Gammaterr|Hexachloran|Hexaverm|Hexyclan|Kokotine|Lindafor|Lindosep|Lorexane|Nicochloran|Ovadziak|Owadziak|Pedraczak|Pflanzol|Quellada|Streunex|Aficide	290.8	C6H6Cl6	0	104	3.8	12	0	0	0	InChI=1S/C6H6Cl6/c7-1-2(8)4(10)6(12)5(11)3(1)9/h1-6H	C1(C(C(C(C(C1Cl)Cl)Cl)Cl)Cl)Cl	JLYXXMFPNIAWKQ-UHFFFAOYSA-N	1,2,3,4,5,6-hexachlorocyclohexane
DELTAMETHRIN	10_C6	45423-250MG	pesticide	deltamethrin					40585	Deltamethrin	deltamethrin|Decamethrin|52918-63-5|Decamethrine|Decis|K-Othrin|Esbecythrin|DeltaGard|Deltamethrine|Crackdown|Deltagran|Butoss|Cislin|Suspend|Zorcis|New Musigie|K-Othrine|K-Obiol|Phagase 1|Glossinex 200|Decis 0.5ULV|Decis 1.5ULV|Decis 2.5ULV|Butox|Nrdc 161|UNII-2JTS8R821G|RU 22974|2JTS8R821G|CHEBI:4388|Deltamethrin (BAN)|Deltamethrin [BAN]|(S)-alpha-Cyano-3-phenoxybenzyl (1R)-cis-3-(2,2-dibromovinyl)-2,2-dimethylcyclopropanecarboxylate|RUP 987|Deltacide|Stricker|Zodiac|IPO 8831|OMS 1988|DSSTox_CID_381|FMC 4	505.2	C22H19Br2NO3	59.3	643	6.2	28	0	4	7	InChI=1S/C22H19Br2NO3/c1-22(2)17(12-19(23)24)20(22)21(26)28-18(13-25)14-7-6-10-16(11-14)27-15-8-4-3-5-9-15/h3-12,17-18,20H,1-2H3/t17-,18+,20-/m0/s1	CC1([C@H]([C@H]1C(=O)O[C@H](C#N)C2=CC(=CC=C2)OC3=CC=CC=C3)C=C(Br)Br)C	OWZREIFADZCYQD-NSHGMRRFSA-N	[(S)-cyano-(3-phenoxyphenyl)methyl] (1R,3R)-3-(2,2-dibromoethenyl)-2,2-dimethylcyclopropane-1-carboxylate	FALSE	FALSE	FALSE	FALSE	FALSE	FALSE	FALSE	FALSE	FALSE	FALSE	FALSE	FALSE	FALSE	FALSE	FALSE	FALSE	FALSE	FALSE	TRUE	FALSE	FALSE	FALSE	FALSE	FALSE	FALSE	FALSE	FALSE	FALSE	FALSE	FALSE	FALSE	FALSE	FALSE	FALSE	FALSE	FALSE	FALSE	FALSE	FALSE	FALSE	FALSE	FALSE	FALSE	FALSE	FALSE	FALSE	FALSE	FALSE	FALSE	FALSE	FALSE	FALSE	FALSE	FALSE	FALSE	FALSE	FALSE	FALSE	FALSE	FALSE	FALSE	FALSE	FALSE	FALSE	TRUE	FALSE	FALSE	FALSE	FALSE	FALSE	FALSE	FALSE	FALSE	FALSE	FALSE	FALSE	FALSE	FALSE	FALSE	FALSE	FALSE	FALSE	FALSE	FALSE	FALSE	FALSE	FALSE	FALSE	FALSE	FALSE	FALSE	FALSE	FALSE	FALSE	FALSE	FALSE	FALSE	FALSE	FALSE	FALSE	FALSE	FALSE	FALSE	FALSE	FALSE	FALSE	FALSE	FALSE	FALSE	FALSE	FALSE	FALSE	FALSE	FALSE	FALSE	FALSE	FALSE	FALSE	FALSE	FALSE	FALSE	FALSE	FALSE	FALSE	FALSE	FALSE	FALSE	FALSE	FALSE	FALSE	FALSE	FALSE	FALSE	FALSE	FALSE	FALSE	FALSE	FALSE	FALSE	FALSE	FALSE	FALSE	FALSE	FALSE	FALSE	FALSE	FALSE	FALSE	FALSE	FALSE	FALSE	FALSE	FALSE	FALSE	FALSE	FALSE	FALSE	FALSE	FALSE	FALSE	FALSE	FALSE	FALSE	FALSE	FALSE	FALSE	FALSE	FALSE	FALSE	FALSE	FALSE	FALSE	FALSE	FALSE	FALSE	FALSE	FALSE	FALSE	FALSE	FALSE	FALSE	FALSE	FALSE	FALSE	FALSE	FALSE	FALSE	FALSE	FALSE	FALSE	FALSE	FALSE	FALSE	FALSE	FALSE	FALSE	FALSE	FALSE	FALSE	FALSE	FALSE	FALSE	FALSE	FALSE	FALSE	FALSE	FALSE	FALSE	FALSE	FALSE	FALSE	FALSE	FALSE	FALSE	FALSE	FALSE	FALSE	FALSE	FALSE	FALSE	FALSE	FALSE	FALSE	FALSE	FALSE	FALSE	FALSE	FALSE	FALSE	FALSE	FALSE	FALSE	FALSE	FALSE	FALSE	FALSE	FALSE	FALSE	FALSE	FALSE	FALSE	FALSE	FALSE	FALSE	FALSE	FALSE	FALSE	FALSE	FALSE	FALSE	FALSE	FALSE	FALSE	FALSE	FALSE	FALSE	TRUE	FALSE	FALSE	FALSE	FALSE	FALSE	FALSE	FALSE	FALSE	FALSE	FALSE	FALSE	FALSE	FALSE	FALSE	FALSE	FALSE	FALSE	FALSE	FALSE	FALSE	FALSE	FALSE	FALSE	FALSE	FALSE	FALSE	FALSE	FALSE	FALSE	FALSE	FALSE	FALSE	FALSE
DEMETON-S-METHYL-SULFON	2_E6	45424-250MG	pesticide	demeton-S-methylsulphon					28213	Demeton-S-methylsulphon	Demeton-S-methyl sulfone|Demeton-S-methylsulphon|17040-19-6|Demeton-S-methylsulfone|Isometasystox sulfone|Dioxydemeton-S-methyl|Demeton-S-methylsulfon|Isomethylsystox sulfone|Demeton-S-methyl-sulfon|Demeton-S-methyl-sulphone|Bayer 20315|Metasystox i sulfone|Sulfone, demeton-S-methyl-|Metaisosystox-solfon 20 315|1-dimethoxyphosphorylsulfanyl-2-ethylsulfonylethane|UNII-RSO143122K|O,O-Dimethyl S-ethylsulphonylethyl phosphorothiolate|Dimethyl S-(2-ethsulfonylethyl)thiophosphate|E 158|M 3/158|O,O-Dimethyl S-(2-e	262.3	C6H15O5PS2	103	286	-0.3	14	0	6	7	InChI=1S/C6H15O5PS2/c1-4-14(8,9)6-5-13-12(7,10-2)11-3/h4-6H2,1-3H3	CCS(=O)(=O)CCSP(=O)(OC)OC	PZIRJMYRYORVIT-UHFFFAOYSA-N	1-dimethoxyphosphorylsulfanyl-2-ethylsulfonylethane	FALSE	FALSE	FALSE	FALSE	FALSE	FALSE	FALSE	FALSE	FALSE	FALSE	FALSE	FALSE	FALSE	FALSE	TRUE	FALSE	FALSE	FALSE	FALSE	FALSE	FALSE	FALSE	FALSE	FALSE	FALSE	FALSE	FALSE	FALSE	FALSE	FALSE	FALSE	FALSE	FALSE	FALSE	FALSE	FALSE	FALSE	FALSE	FALSE	FALSE	FALSE	FALSE	FALSE	FALSE	FALSE	FALSE	FALSE	FALSE	FALSE	FALSE	FALSE	FALSE	FALSE	FALSE	FALSE	FALSE	FALSE	FALSE	FALSE	FALSE	FALSE	FALSE	FALSE	FALSE	TRUE	FALSE	FALSE	FALSE	FALSE	FALSE	FALSE	FALSE	FALSE	FALSE	FALSE	FALSE	FALSE	FALSE	FALSE	FALSE	FALSE	FALSE	FALSE	FALSE	FALSE	FALSE	FALSE	FALSE	FALSE	FALSE	FALSE	FALSE	FALSE	FALSE	FALSE	FALSE	FALSE	FALSE	FALSE	FALSE	FALSE	FALSE	FALSE	FALSE	FALSE	FALSE	FALSE	FALSE	FALSE	FALSE	FALSE	FALSE	FALSE	FALSE	FALSE	FALSE	FALSE	FALSE	FALSE	FALSE	FALSE	FALSE	FALSE	FALSE	FALSE	FALSE	TRUE	FALSE	FALSE	FALSE	FALSE	FALSE	FALSE	FALSE	FALSE	FALSE	FALSE	FALSE	FALSE	FALSE	FALSE	FALSE	FALSE	FALSE	FALSE	FALSE	FALSE	FALSE	FALSE	FALSE	FALSE	FALSE	FALSE	FALSE	FALSE	FALSE	FALSE	FALSE	FALSE	FALSE	FALSE	FALSE	FALSE	FALSE	FALSE	FALSE	FALSE	FALSE	FALSE	FALSE	FALSE	FALSE	FALSE	FALSE	FALSE	FALSE	FALSE	FALSE	FALSE	FALSE	FALSE	FALSE	FALSE	FALSE	FALSE	FALSE	FALSE	FALSE	FALSE	FALSE	FALSE	FALSE	FALSE	FALSE	FALSE	FALSE	FALSE	FALSE	FALSE	FALSE	FALSE	FALSE	FALSE	TRUE	FALSE	FALSE	FALSE	TRUE	FALSE	FALSE	FALSE	FALSE	FALSE	FALSE	FALSE	FALSE	FALSE	FALSE	FALSE	FALSE	FALSE	FALSE	FALSE	FALSE	FALSE	FALSE	FALSE	FALSE	FALSE	TRUE	FALSE	FALSE	FALSE	FALSE	FALSE	FALSE	FALSE	FALSE	FALSE	FALSE	FALSE	FALSE	FALSE	FALSE	FALSE	FALSE	FALSE	FALSE	FALSE	FALSE	FALSE	FALSE	FALSE	TRUE	FALSE	FALSE	FALSE	FALSE	FALSE	FALSE	FALSE	FALSE	FALSE	FALSE	FALSE	FALSE	FALSE	FALSE	FALSE	FALSE	FALSE	FALSE	FALSE	FALSE	FALSE	FALSE	FALSE	FALSE	FALSE	FALSE	FALSE	FALSE	FALSE	FALSE	FALSE	FALSE	FALSE	FALSE	FALSE	FALSE
DENATONIUM BENZOATE	3_F1	52487-100MG	pesticide-related			extremely bitter substance used to denature (render unpleasant) alcohol and other substances			19518	Denatonium benzoate	DENATONIUM BENZOATE|3734-33-6|Bitrex|Denatonium (benzoate)|Lidocaine benzyl benzoate|THS-839|UNII-M5BA6GAF1O|WIN 16568|MFCD00031578|M5BA6GAF1O|Denatonium benzoate granules|3734-33-6 (benzoate)|NSC 157658|C28H34N2O3|Benzyldiethyl((2,6-xylylcarbamoyl)methyl)ammonium benzoate|Benzyldiethyl[(2,6-xylylcarbamoyl)methyl]ammonium benzoate|NCGC00017043-02|Anispray|Aversion|CAS-3734-33-6|Gori|benzyl-[2-(2,6-dimethylanilino)-2-oxoethyl]-diethylazanium;benzoate|DSSTox_CID_14376|DSSTox_RID_79149|DSSTox_GSID_34376|Caswel	446.6	C28H34N2O3	69.2	473		33	1	3	7	InChI=1S/C21H28N2O.C7H6O2/c1-5-23(6-2,15-19-13-8-7-9-14-19)16-20(24)22-21-17(3)11-10-12-18(21)4;8-7(9)6-4-2-1-3-5-6/h7-14H,5-6,15-16H2,1-4H3;1-5H,(H,8,9)	CC[N+](CC)(CC1=CC=CC=C1)CC(=O)NC2=C(C=CC=C2C)C.C1=CC=C(C=C1)C(=O)[O-]	VWTINHYPRWEBQY-UHFFFAOYSA-N	benzyl-[2-(2,6-dimethylanilino)-2-oxoethyl]-diethylazanium;benzoate
DESMEDIPHAM	10_D6	45426-50MG	pesticide	desmedipham					24743	Desmedipham	DESMEDIPHAM|13684-56-5|Bentanex|Betanex|Synbetan D|Betanal AM|Desmediphame|Schering 38107|Ethyl (3-((phenylcarbamoyl)oxy)phenyl)carbamate|[3-(ethoxycarbonylamino)phenyl] N-phenylcarbamate|3-Ethoxycarbonylaminophenyl-N-phenylcarbamate|UNII-C7V2TTX346|EP-475|Ethyl phenylcarbamoyloxyphenylcarbamate|Ethyl 3'-phenylcarbamoyloxycarbanilate|SN 38107|Carbanilic acid, m-carbaniloyloxy-, ethyl ester|3-(Aethoxycarbonylaminophenyl)-N-phenyl-carbamat|C7V2TTX346|CHEBI:81733|3-((Ethoxycarbonyl)amino)phenyl phenylcarbamate	300.31	C16H16N2O4	76.7	369	3.4	22	2	4	6	InChI=1S/C16H16N2O4/c1-2-21-15(19)18-13-9-6-10-14(11-13)22-16(20)17-12-7-4-3-5-8-12/h3-11H,2H2,1H3,(H,17,20)(H,18,19)	CCOC(=O)NC1=CC(=CC=C1)OC(=O)NC2=CC=CC=C2	WZJZMXBKUWKXTQ-UHFFFAOYSA-N	[3-(ethoxycarbonylamino)phenyl] N-phenylcarbamate	FALSE	FALSE	FALSE	FALSE	FALSE	FALSE	FALSE	FALSE	FALSE	FALSE	FALSE	FALSE	FALSE	FALSE	FALSE	FALSE	FALSE	FALSE	FALSE	FALSE	FALSE	FALSE	FALSE	FALSE	FALSE	FALSE	FALSE	FALSE	FALSE	FALSE	FALSE	FALSE	FALSE	FALSE	FALSE	FALSE	FALSE	FALSE	FALSE	FALSE	FALSE	FALSE	FALSE	FALSE	FALSE	FALSE	FALSE	FALSE	FALSE	FALSE	FALSE	FALSE	FALSE	FALSE	FALSE	FALSE	FALSE	FALSE	FALSE	FALSE	FALSE	FALSE	FALSE	FALSE	FALSE	FALSE	FALSE	FALSE	FALSE	FALSE	FALSE	FALSE	FALSE	FALSE	FALSE	FALSE	FALSE	FALSE	FALSE	FALSE	FALSE	FALSE	FALSE	FALSE	FALSE	FALSE	FALSE	FALSE	FALSE	FALSE	FALSE	FALSE	FALSE	FALSE	FALSE	FALSE	TRUE	FALSE	FALSE	FALSE	FALSE	FALSE	FALSE	FALSE	TRUE	FALSE	FALSE	FALSE	TRUE	FALSE	FALSE	FALSE	FALSE	FALSE	FALSE	FALSE	FALSE	FALSE	FALSE	FALSE	FALSE	FALSE	FALSE	FALSE	FALSE	FALSE	FALSE	FALSE	FALSE	FALSE	FALSE	FALSE	FALSE	FALSE	FALSE	FALSE	FALSE	FALSE	FALSE	FALSE	FALSE	FALSE	FALSE	FALSE	FALSE	FALSE	FALSE	FALSE	FALSE	FALSE	FALSE	FALSE	FALSE	FALSE	FALSE	FALSE	FALSE	FALSE	FALSE	FALSE	FALSE	FALSE	FALSE	FALSE	FALSE	FALSE	FALSE	FALSE	FALSE	FALSE	FALSE	FALSE	FALSE	FALSE	FALSE	FALSE	FALSE	FALSE	FALSE	FALSE	FALSE	FALSE	FALSE	FALSE	FALSE	FALSE	FALSE	FALSE	FALSE	FALSE	FALSE	FALSE	FALSE	FALSE	FALSE	FALSE	FALSE	FALSE	FALSE	FALSE	FALSE	FALSE	FALSE	FALSE	FALSE	FALSE	FALSE	FALSE	FALSE	FALSE	FALSE	FALSE	FALSE	FALSE	FALSE	FALSE	FALSE	FALSE	FALSE	FALSE	FALSE	FALSE	FALSE	FALSE	FALSE	FALSE	FALSE	FALSE	FALSE	FALSE	FALSE	FALSE	FALSE	FALSE	FALSE	FALSE	FALSE	FALSE	FALSE	FALSE	FALSE	FALSE	FALSE	FALSE	FALSE	FALSE	FALSE	FALSE	FALSE	FALSE	FALSE	FALSE	FALSE	FALSE	FALSE	FALSE	FALSE	FALSE	FALSE	FALSE	FALSE	FALSE	FALSE	FALSE	FALSE	FALSE	FALSE	FALSE	FALSE	FALSE	FALSE	FALSE	FALSE	FALSE	FALSE	FALSE	FALSE	FALSE	FALSE	FALSE	FALSE	FALSE	FALSE	FALSE	FALSE	FALSE	FALSE	FALSE	FALSE	FALSE
DESMETHYL-FORMAMIDO-PIRIMICARB	1_D9	33887-10MG-R	pesticide metabolite		pirimicarb				185602	Carbamic acid, dimethyl-, 2-(formylmethylamino)-5,6-dimethyl-4-pyrimidinyl ester	Desmethyl-formamido-pirimicarb|27218-04-8|Pirimicarb II|Desmethyl formamido piricarb|Carbamic acid, dimethyl-, 2-(formylmethylamino)-5,6-dimethyl-4-pyrimidinyl ester|[2-[formyl(methyl)amino]-5,6-dimethylpyrimidin-4-yl] N,N-dimethylcarbamate|UNII-12A0I942DN|12A0I942DN|Carbamic acid, dimethyl-, ester with N-(4-hydroxy-5,6-dimethyl-2-pyrimidinyl)-N-methylformamide|Pirimicarb-desmethyl-formamido|Desmethyl formamido pirimicarb|SCHEMBL17602856|DTXSID40949944|ZINC6069077|J-016698|Q27251398|Desmethyl-formamido-piri	252.27	C11H16N4O3	75.6	311	0.9	18	0	5	3	InChI=1S/C11H16N4O3/c1-7-8(2)12-10(15(5)6-16)13-9(7)18-11(17)14(3)4/h6H,1-5H3	CC1=C(N=C(N=C1OC(=O)N(C)C)N(C)C=O)C	GDEAMEURJBBCOQ-UHFFFAOYSA-N	[2-[formyl(methyl)amino]-5,6-dimethylpyrimidin-4-yl] N,N-dimethylcarbamate
DESMETHYL-PIRIMICARB	1_C9	33886-10MG-R	pesticide metabolite		pirimicarb				93139	5,6-Dimethyl-2-(methylamino)-4-pyrimidinyl dimethylcarbamate	Desmethyl-pirimicarb|30614-22-3|PIRIMICARB-DESMETHYL|Pirimicarb III|5,6-Dimethyl-2-(methylamino)-4-pyrimidinyl dimethylcarbamate|[5,6-dimethyl-2-(methylamino)pyrimidin-4-yl] N,N-dimethylcarbamate|5,6-dimethyl-2-(methylamino)pyrimidin-4-yl dimethylcarbamate|Carbamic acid, dimethyl-, 5,6-dimethyl-2-(methylamino)-4-pyrimidinyl ester|Desmethylpirimicarb|Desmethyl pirimicarb|SCHEMBL17602853|DTXSID20865552|ZINC6069079|Pirimicarb-desmethyl 10 microg/mL in Acetonitrile|Desmethyl-pirimicarb, PESTANAL(R), analytical	224.26	C10H16N4O2	67.4	247	1.6	16	1	5	3	InChI=1S/C10H16N4O2/c1-6-7(2)12-9(11-3)13-8(6)16-10(15)14(4)5/h1-5H3,(H,11,12,13)	CC1=C(N=C(N=C1OC(=O)N(C)C)NC)C	GTKRZJVAXAQBMB-UHFFFAOYSA-N	[5,6-dimethyl-2-(methylamino)pyrimidin-4-yl] N,N-dimethylcarbamate
DESMETRYN	10_E6	45427-100MG	pesticide	desmetryn					13904	Desmetryn	Desmetryn|1014-69-3|Norametryne|Samuron|Semeron|Topusyn|DESMETRYNE|Semeron 250|UNII-36FZV8OVJS|GS 34360|1,3,5-Triazine-2,4-diamine, N-methyl-N'-(1-methylethyl)-6-(methylthio)-|36FZV8OVJS|G 34360|s-Triazine, 2-(isopropylamino)-4-(methylamino)-6-(methylthio)-|2-Methylthio-4-isopropylamino-6-methylamino-s-triazine|Methylmercapto-4-isopropylamino-6-methylamino-s-triazine|2-Isopropylamino-4-methylamino-6-methylmercapto-s-triazine|2-Methylmercapto-4-methylamino-6-isopropylamino-s-triazine|2-Isopropylamino-4-methy	213.31	C8H15N5S	88	166	2.7	14	2	6	4	InChI=1S/C8H15N5S/c1-5(2)10-7-11-6(9-3)12-8(13-7)14-4/h5H,1-4H3,(H2,9,10,11,12,13)	CC(C)NC1=NC(=NC(=N1)NC)SC	HCRWJJJUKUVORR-UHFFFAOYSA-N	4-N-methyl-6-methylsulfanyl-2-N-propan-2-yl-1,3,5-triazine-2,4-diamine	FALSE	FALSE	FALSE	FALSE	FALSE	FALSE	FALSE	FALSE	FALSE	FALSE	FALSE	FALSE	FALSE	FALSE	FALSE	FALSE	FALSE	FALSE	FALSE	FALSE	FALSE	FALSE	FALSE	FALSE	FALSE	FALSE	FALSE	FALSE	FALSE	FALSE	TRUE	FALSE	FALSE	FALSE	FALSE	FALSE	FALSE	FALSE	FALSE	FALSE	FALSE	FALSE	FALSE	FALSE	FALSE	FALSE	FALSE	FALSE	FALSE	FALSE	FALSE	FALSE	FALSE	FALSE	FALSE	FALSE	FALSE	FALSE	FALSE	FALSE	FALSE	FALSE	FALSE	FALSE	FALSE	FALSE	FALSE	FALSE	FALSE	FALSE	FALSE	FALSE	FALSE	FALSE	FALSE	FALSE	FALSE	FALSE	FALSE	FALSE	FALSE	FALSE	FALSE	FALSE	FALSE	FALSE	FALSE	FALSE	FALSE	FALSE	FALSE	FALSE	FALSE	FALSE	FALSE	FALSE	FALSE	FALSE	FALSE	FALSE	FALSE	FALSE	FALSE	FALSE	TRUE	FALSE	FALSE	FALSE	FALSE	FALSE	FALSE	FALSE	FALSE	FALSE	FALSE	FALSE	FALSE	FALSE	FALSE	FALSE	FALSE	FALSE	FALSE	FALSE	FALSE	FALSE	FALSE	FALSE	FALSE	FALSE	FALSE	FALSE	FALSE	FALSE	FALSE	FALSE	FALSE	FALSE	FALSE	FALSE	FALSE	FALSE	FALSE	FALSE	FALSE	FALSE	FALSE	FALSE	FALSE	FALSE	FALSE	FALSE	FALSE	FALSE	FALSE	FALSE	FALSE	FALSE	FALSE	FALSE	FALSE	FALSE	FALSE	FALSE	FALSE	FALSE	FALSE	FALSE	FALSE	FALSE	FALSE	FALSE	FALSE	FALSE	FALSE	FALSE	FALSE	FALSE	FALSE	FALSE	FALSE	FALSE	FALSE	FALSE	FALSE	FALSE	FALSE	FALSE	FALSE	FALSE	FALSE	FALSE	FALSE	FALSE	FALSE	FALSE	FALSE	FALSE	FALSE	FALSE	FALSE	FALSE	FALSE	FALSE	FALSE	FALSE	FALSE	FALSE	FALSE	FALSE	FALSE	FALSE	FALSE	FALSE	FALSE	FALSE	FALSE	FALSE	FALSE	FALSE	FALSE	FALSE	FALSE	FALSE	FALSE	FALSE	FALSE	FALSE	FALSE	FALSE	FALSE	FALSE	FALSE	FALSE	FALSE	FALSE	FALSE	FALSE	FALSE	FALSE	FALSE	FALSE	FALSE	FALSE	FALSE	FALSE	FALSE	FALSE	FALSE	FALSE	FALSE	FALSE	FALSE	FALSE	FALSE	FALSE	FALSE	FALSE	FALSE	FALSE	FALSE	FALSE	FALSE	FALSE	FALSE	FALSE	FALSE	FALSE	FALSE	FALSE	FALSE	FALSE	FALSE	FALSE	FALSE	FALSE	FALSE	FALSE	FALSE	FALSE	FALSE	FALSE	TRUE	FALSE	FALSE	FALSE	FALSE	FALSE	FALSE	FALSE
DESNITRO-IMIDACLOPRID HYDROCHLORIDE	1_H1	37052-25MG	pesticide metabolite		imidacloprid				14127923	1-((6-Chloro-3-pyridinyl)methyl)-4,5-dihydro-1H-imidazol-2-amine hydrochloride	127202-53-3|UNII-L05ELE578N|1-((6-Chloro-3-pyridinyl)methyl)-4,5-dihydro-1H-imidazol-2-amine hydrochloride|L05ELE578N|1-[(6-chloropyridin-3-yl)methyl]-4,5-dihydroimidazol-2-amine;hydrochloride|Imidacloprid-guanidine hydrochloride|SCHEMBL10465062|DTXSID60904691|Desnitro imidacloprid hydrochloride|Desnitro-imidacloprid hydrochloride|CFA20253|1H-Imidazol-2-amine, 1-((6-chloro-3-pyridinyl)methyl)-4,5-dihydro-, monohydrochloride|Q27282537|Desnitro-imidacloprid hydrochloride, PESTANAL(R), analytical standard|Imid	247.12	C9H12Cl2N4	54.5	231		15	2	2	2	InChI=1S/C9H11ClN4.ClH/c10-8-2-1-7(5-13-8)6-14-4-3-12-9(14)11;/h1-2,5H,3-4,6H2,(H2,11,12);1H	C1CN(C(=N1)N)CC2=CN=C(C=C2)Cl.Cl	HAFNUTBIMPVXKF-UHFFFAOYSA-N	1-[(6-chloropyridin-3-yl)methyl]-4,5-dihydroimidazol-2-amine;hydrochloride
DIAFENTHIURON	4_D6	31571-250MG	pesticide	diafenthiuron					3034380	Diafenthiuron	Diafenthiuron|80060-09-9|Polo|Pegasus|CGA 106630|1-tert-butyl-3-(2,6-diisopropyl-4-phenoxyphenyl)thiourea|1-tert-butyl-3-[4-phenoxy-2,6-di(propan-2-yl)phenyl]thiourea|UNII-22W5MDB01G|3-(2,6-Diisopropyl-4-phenoxyphenyl)-1-tert-butylthiourea|N-(2,6-Bis(1-methylethyl)-4-phenoxyphenyl)-N'-(1,1-dimethylethyl)thiourea|22W5MDB01G|Thiourea, N-[2,6-bis(1-methylethyl)-4-phenoxyphenyl]-N'-(1,1-dimethylethyl)-|Pegasus (pesticide)|Diafenthiuron [ISO]|Thiourea,N-[2,6-bis(1-methylethyl)-4-phenoxyphenyl]-N'-(1,1-dimethylet	384.6	C23H32N2OS	65.4	448	6	27	2	2	6	InChI=1S/C23H32N2OS/c1-15(2)19-13-18(26-17-11-9-8-10-12-17)14-20(16(3)4)21(19)24-22(27)25-23(5,6)7/h8-16H,1-7H3,(H2,24,25,27)	CC(C)C1=CC(=CC(=C1NC(=S)NC(C)(C)C)C(C)C)OC2=CC=CC=C2	WOWBFOBYOAGEEA-UHFFFAOYSA-N	1-tert-butyl-3-[4-phenoxy-2,6-di(propan-2-yl)phenyl]thiourea	FALSE	FALSE	FALSE	FALSE	FALSE	FALSE	FALSE	FALSE	FALSE	FALSE	FALSE	FALSE	FALSE	FALSE	TRUE	FALSE	FALSE	FALSE	FALSE	FALSE	FALSE	FALSE	FALSE	FALSE	FALSE	FALSE	FALSE	FALSE	FALSE	FALSE	FALSE	FALSE	FALSE	FALSE	FALSE	FALSE	FALSE	FALSE	FALSE	FALSE	FALSE	FALSE	FALSE	FALSE	FALSE	FALSE	FALSE	FALSE	FALSE	FALSE	FALSE	FALSE	FALSE	FALSE	FALSE	FALSE	FALSE	FALSE	FALSE	FALSE	FALSE	FALSE	FALSE	FALSE	TRUE	FALSE	FALSE	FALSE	FALSE	FALSE	FALSE	FALSE	FALSE	FALSE	FALSE	FALSE	FALSE	FALSE	FALSE	FALSE	FALSE	FALSE	FALSE	FALSE	FALSE	FALSE	FALSE	FALSE	FALSE	FALSE	FALSE	FALSE	FALSE	FALSE	FALSE	FALSE	FALSE	FALSE	FALSE	FALSE	FALSE	FALSE	FALSE	FALSE	FALSE	FALSE	FALSE	FALSE	FALSE	FALSE	FALSE	FALSE	FALSE	FALSE	FALSE	FALSE	FALSE	FALSE	FALSE	FALSE	FALSE	FALSE	FALSE	FALSE	FALSE	FALSE	FALSE	FALSE	FALSE	FALSE	FALSE	FALSE	FALSE	FALSE	FALSE	FALSE	FALSE	FALSE	FALSE	FALSE	FALSE	FALSE	FALSE	FALSE	FALSE	FALSE	FALSE	FALSE	FALSE	FALSE	FALSE	FALSE	FALSE	FALSE	FALSE	FALSE	FALSE	FALSE	FALSE	FALSE	FALSE	FALSE	FALSE	FALSE	FALSE	TRUE	FALSE	FALSE	FALSE	FALSE	FALSE	FALSE	FALSE	FALSE	FALSE	FALSE	FALSE	FALSE	FALSE	FALSE	FALSE	FALSE	FALSE	FALSE	FALSE	FALSE	FALSE	FALSE	FALSE	FALSE	FALSE	TRUE	FALSE	FALSE	FALSE	FALSE	FALSE	FALSE	FALSE	FALSE	FALSE	FALSE	FALSE	FALSE	FALSE	FALSE	FALSE	FALSE	FALSE	FALSE	FALSE	FALSE	FALSE	FALSE	FALSE	FALSE	FALSE	FALSE	FALSE	FALSE	FALSE	FALSE	FALSE	TRUE	FALSE	FALSE	FALSE	FALSE	FALSE	FALSE	FALSE	FALSE	FALSE	FALSE	FALSE	FALSE	FALSE	FALSE	FALSE	FALSE	FALSE	FALSE	FALSE	FALSE	FALSE	FALSE	FALSE	FALSE	FALSE	FALSE	FALSE	FALSE	FALSE	FALSE	FALSE	FALSE	FALSE	FALSE	FALSE	FALSE	FALSE	FALSE	FALSE	FALSE	FALSE	FALSE	FALSE	FALSE	FALSE	FALSE	FALSE	FALSE	FALSE	FALSE	FALSE	FALSE	FALSE	FALSE	FALSE	FALSE	FALSE	FALSE	FALSE	FALSE	FALSE	FALSE	FALSE	FALSE	FALSE	FALSE
DIAZINON	1_C3	45428-250MG	pesticide	diazinon					3017	Diazinon	diazinon|Dimpylate|333-41-5|Diazinone|Oleodiazinon|Neocidol|Ciazinon|Dassitox|Diazitol|Ektoband|Nedcidol|Spectracide|Antigal|Basudin|Bazuden|Dacutox|Dazzel|Diazide|Diazol|Exodin|Flytrol|Galesan|Nucidol|Sarolex|Dicid|Alfa-tox|Diazajet|Dimpylat|Garden Tox|Neocidol (oil)|Bassadinon|Terminator|Compass|Disonex|Dizinon|Drawizon|Kayazinon|Kayazol|Meodinon|Dyzol|Nipsan|Diazinon ag 500|Knox-out|Delzinon|Dimpylatum|Dipofene|Dizictol|Neodinon|Optimizer|Bazudin|Dizinil|Srolex|Basudin 10 G|Geigy 24480|Basudin S|Knox Out	304.35	C12H21N2O3PS	85.6	307	3.8	19	0	6	7	InChI=1S/C12H21N2O3PS/c1-6-15-18(19,16-7-2)17-11-8-10(5)13-12(14-11)9(3)4/h8-9H,6-7H2,1-5H3	CCOP(=S)(OCC)OC1=NC(=NC(=C1)C)C(C)C	FHIVAFMUCKRCQO-UHFFFAOYSA-N	diethoxy-(6-methyl-2-propan-2-ylpyrimidin-4-yl)oxy-sulfanylidene-lambda5-phosphane	FALSE	FALSE	FALSE	FALSE	FALSE	FALSE	FALSE	FALSE	FALSE	FALSE	FALSE	FALSE	FALSE	FALSE	TRUE	FALSE	FALSE	FALSE	FALSE	FALSE	FALSE	FALSE	TRUE	FALSE	FALSE	FALSE	FALSE	FALSE	FALSE	FALSE	FALSE	FALSE	FALSE	FALSE	FALSE	FALSE	FALSE	FALSE	FALSE	FALSE	FALSE	FALSE	FALSE	FALSE	FALSE	FALSE	FALSE	FALSE	FALSE	TRUE	FALSE	FALSE	FALSE	FALSE	FALSE	FALSE	FALSE	FALSE	FALSE	FALSE	FALSE	FALSE	FALSE	FALSE	TRUE	FALSE	FALSE	FALSE	FALSE	FALSE	FALSE	FALSE	FALSE	FALSE	FALSE	FALSE	FALSE	FALSE	FALSE	FALSE	FALSE	FALSE	FALSE	FALSE	FALSE	FALSE	FALSE	FALSE	FALSE	FALSE	FALSE	FALSE	FALSE	FALSE	FALSE	FALSE	FALSE	FALSE	FALSE	FALSE	FALSE	FALSE	FALSE	FALSE	FALSE	FALSE	FALSE	FALSE	FALSE	FALSE	FALSE	FALSE	FALSE	FALSE	FALSE	FALSE	FALSE	FALSE	FALSE	FALSE	FALSE	FALSE	FALSE	FALSE	FALSE	FALSE	TRUE	FALSE	FALSE	FALSE	FALSE	FALSE	FALSE	FALSE	FALSE	FALSE	FALSE	FALSE	FALSE	FALSE	FALSE	FALSE	FALSE	FALSE	FALSE	FALSE	FALSE	FALSE	FALSE	FALSE	FALSE	FALSE	FALSE	FALSE	FALSE	FALSE	TRUE	FALSE	FALSE	FALSE	FALSE	FALSE	FALSE	FALSE	FALSE	FALSE	FALSE	FALSE	FALSE	FALSE	FALSE	FALSE	FALSE	FALSE	FALSE	FALSE	FALSE	FALSE	FALSE	FALSE	FALSE	FALSE	FALSE	FALSE	FALSE	FALSE	FALSE	FALSE	FALSE	FALSE	FALSE	FALSE	FALSE	FALSE	FALSE	FALSE	FALSE	FALSE	FALSE	FALSE	FALSE	FALSE	FALSE	TRUE	FALSE	FALSE	FALSE	TRUE	FALSE	FALSE	FALSE	FALSE	FALSE	FALSE	FALSE	FALSE	FALSE	FALSE	FALSE	FALSE	FALSE	FALSE	FALSE	FALSE	FALSE	FALSE	FALSE	FALSE	FALSE	TRUE	FALSE	FALSE	FALSE	FALSE	FALSE	FALSE	FALSE	FALSE	FALSE	FALSE	FALSE	FALSE	FALSE	FALSE	FALSE	FALSE	FALSE	FALSE	FALSE	FALSE	FALSE	FALSE	FALSE	FALSE	FALSE	FALSE	FALSE	FALSE	FALSE	FALSE	FALSE	FALSE	FALSE	FALSE	FALSE	FALSE	FALSE	FALSE	FALSE	FALSE	FALSE	FALSE	FALSE	FALSE	FALSE	FALSE	FALSE	FALSE	FALSE	FALSE	FALSE	FALSE	FALSE	FALSE	FALSE	FALSE	FALSE	FALSE	FALSE	FALSE
DIBROM	2_F6	45429-250MG	pesticide	dibrom					4420	Naled	naled|Dibrom|Bromchlophos|300-76-5|Bromex|Ortho-Dibrom|Dibromfos|Alvora|Fosbrom|(1,2-Dibromo-2,2-dichloroethyl) dimethyl phosphate|Flibol Ex|1,2-Dibromo-2,2-dichloroethyl dimethyl phosphate|Bromex 50|Bromex (insecticide)|ENT 24988|Phosphoric acid, 1,2-dibromo-2,2-dichloroethyl dimethyl ester|(+/-)-Naled|Dimethyl 1,2-dibromo-2,2-dichloroethyl phosphate|Dimethyl-1,2-dibromo-2,2-dichloroethyl phosphate|Ethanol, 1,2-dibromo-2,2-dichloro-, dimethyl phosphate|O,O-Dimethyl O-2,2-dichloro-1,2-dibromoethyl phosphate	380.78	C4H7Br2Cl2O4P	44.8	206	2.5	13	0	4	5	InChI=1S/C4H7Br2Cl2O4P/c1-10-13(9,11-2)12-3(5)4(6,7)8/h3H,1-2H3	COP(=O)(OC)OC(C(Cl)(Cl)Br)Br	BUYMVQAILCEWRR-UHFFFAOYSA-N	(1,2-dibromo-2,2-dichloroethyl) dimethyl phosphate	FALSE	FALSE	FALSE	FALSE	FALSE	FALSE	FALSE	FALSE	FALSE	FALSE	FALSE	FALSE	FALSE	FALSE	TRUE	FALSE	FALSE	FALSE	FALSE	FALSE	FALSE	FALSE	FALSE	FALSE	FALSE	FALSE	FALSE	FALSE	FALSE	FALSE	FALSE	FALSE	FALSE	FALSE	FALSE	FALSE	FALSE	FALSE	FALSE	FALSE	FALSE	FALSE	FALSE	FALSE	FALSE	FALSE	FALSE	FALSE	FALSE	FALSE	FALSE	FALSE	FALSE	FALSE	FALSE	FALSE	FALSE	FALSE	FALSE	FALSE	FALSE	FALSE	FALSE	FALSE	TRUE	FALSE	FALSE	FALSE	FALSE	FALSE	FALSE	FALSE	FALSE	FALSE	FALSE	FALSE	FALSE	FALSE	FALSE	FALSE	FALSE	FALSE	FALSE	FALSE	FALSE	FALSE	FALSE	FALSE	FALSE	FALSE	FALSE	FALSE	FALSE	FALSE	FALSE	FALSE	FALSE	FALSE	FALSE	TRUE	FALSE	FALSE	FALSE	FALSE	FALSE	FALSE	FALSE	FALSE	FALSE	FALSE	FALSE	FALSE	FALSE	FALSE	FALSE	FALSE	FALSE	FALSE	FALSE	FALSE	FALSE	FALSE	FALSE	FALSE	FALSE	FALSE	TRUE	FALSE	FALSE	FALSE	FALSE	FALSE	FALSE	FALSE	FALSE	FALSE	FALSE	FALSE	FALSE	FALSE	FALSE	FALSE	FALSE	FALSE	FALSE	FALSE	FALSE	FALSE	FALSE	FALSE	FALSE	FALSE	FALSE	FALSE	FALSE	FALSE	FALSE	FALSE	FALSE	FALSE	FALSE	FALSE	FALSE	FALSE	FALSE	FALSE	FALSE	FALSE	FALSE	FALSE	FALSE	FALSE	FALSE	FALSE	FALSE	FALSE	FALSE	FALSE	FALSE	FALSE	FALSE	FALSE	FALSE	FALSE	FALSE	FALSE	FALSE	FALSE	FALSE	FALSE	FALSE	FALSE	FALSE	FALSE	FALSE	FALSE	FALSE	FALSE	FALSE	FALSE	FALSE	FALSE	FALSE	TRUE	FALSE	FALSE	FALSE	FALSE	FALSE	FALSE	FALSE	FALSE	FALSE	FALSE	FALSE	FALSE	FALSE	FALSE	FALSE	FALSE	FALSE	FALSE	FALSE	FALSE	FALSE	FALSE	TRUE	FALSE	FALSE	FALSE	FALSE	FALSE	FALSE	FALSE	FALSE	FALSE	FALSE	FALSE	FALSE	FALSE	FALSE	FALSE	FALSE	FALSE	FALSE	FALSE	FALSE	FALSE	FALSE	FALSE	FALSE	FALSE	FALSE	FALSE	FALSE	FALSE	FALSE	FALSE	FALSE	FALSE	FALSE	FALSE	FALSE	FALSE	FALSE	FALSE	FALSE	FALSE	FALSE	FALSE	FALSE	FALSE	FALSE	FALSE	FALSE	FALSE	FALSE	FALSE	FALSE	FALSE	FALSE	FALSE	FALSE	FALSE	FALSE	FALSE	FALSE	FALSE	FALSE	FALSE
DIBUTYL PHTHALATE	3_G11	36736-1G	pesticide	dibutyl phthalate					3026	Dibutyl phthalate	dibutyl phthalate|84-74-2|Di-n-butyl phthalate|n-Butyl phthalate|Butyl phthalate|Celluflex DPB|Elaol|Genoplast B|Palatinol C|Polycizer DBP|Unimoll DB|Dibutyl-o-phthalate|Staflex DBP|DIBUTYLPHTHALATE|Hexaplas M/B|dibutyl benzene-1,2-dicarboxylate|Phthalic acid dibutyl ester|Witcizer 300|Dibutyl 1,2-benzenedicarboxylate|Ergoplast FDB|Kodaflex DBP|1,2-Benzenedicarboxylic acid, dibutyl ester|DBP (ester)|N-Butylphthalate|dibutyl-phthalate|Ersoplast FDA|Phthalate, di-n-butyl|Uniflex DBP|Hatcol DBP|Dibutyl o-phtha	278.34	C16H22O4	52.6	271	4.7	20	0	4	10	InChI=1S/C16H22O4/c1-3-5-11-19-15(17)13-9-7-8-10-14(13)16(18)20-12-6-4-2/h7-10H,3-6,11-12H2,1-2H3	CCCCOC(=O)C1=CC=CC=C1C(=O)OCCCC	DOIRQSBPFJWKBE-UHFFFAOYSA-N	dibutyl benzene-1,2-dicarboxylate	FALSE	FALSE	FALSE	FALSE	FALSE	FALSE	FALSE	FALSE	FALSE	FALSE	FALSE	FALSE	FALSE	FALSE	FALSE	FALSE	TRUE	FALSE	FALSE	FALSE	FALSE	FALSE	FALSE	FALSE	FALSE	FALSE	FALSE	FALSE	FALSE	FALSE	FALSE	FALSE	FALSE	FALSE	FALSE	FALSE	FALSE	FALSE	FALSE	FALSE	FALSE	FALSE	FALSE	FALSE	FALSE	FALSE	FALSE	FALSE	FALSE	FALSE	FALSE	FALSE	FALSE	FALSE	FALSE	FALSE	FALSE	FALSE	FALSE	FALSE	FALSE	FALSE	FALSE	FALSE	FALSE	FALSE	FALSE	FALSE	FALSE	FALSE	FALSE	FALSE	FALSE	FALSE	FALSE	FALSE	FALSE	FALSE	FALSE	FALSE	FALSE	FALSE	FALSE	FALSE	FALSE	FALSE	FALSE	FALSE	FALSE	FALSE	FALSE	FALSE	FALSE	FALSE	FALSE	FALSE	FALSE	FALSE	FALSE	FALSE	FALSE	FALSE	FALSE	FALSE	FALSE	FALSE	FALSE	FALSE	FALSE	FALSE	FALSE	FALSE	FALSE	FALSE	FALSE	FALSE	FALSE	FALSE	FALSE	FALSE	FALSE	FALSE	FALSE	FALSE	FALSE	FALSE	FALSE	FALSE	FALSE	FALSE	FALSE	FALSE	FALSE	FALSE	FALSE	FALSE	FALSE	FALSE	FALSE	FALSE	FALSE	FALSE	FALSE	FALSE	FALSE	FALSE	FALSE	FALSE	FALSE	FALSE	FALSE	FALSE	FALSE	FALSE	FALSE	FALSE	FALSE	FALSE	FALSE	FALSE	FALSE	FALSE	FALSE	FALSE	FALSE	FALSE	FALSE	FALSE	FALSE	FALSE	FALSE	FALSE	FALSE	FALSE	FALSE	FALSE	FALSE	FALSE	FALSE	FALSE	FALSE	FALSE	FALSE	FALSE	FALSE	FALSE	FALSE	FALSE	FALSE	FALSE	FALSE	FALSE	FALSE	FALSE	FALSE	FALSE	FALSE	FALSE	FALSE	FALSE	FALSE	FALSE	FALSE	FALSE	FALSE	FALSE	FALSE	FALSE	FALSE	FALSE	FALSE	FALSE	FALSE	FALSE	FALSE	FALSE	FALSE	FALSE	FALSE	FALSE	FALSE	FALSE	FALSE	FALSE	FALSE	FALSE	FALSE	FALSE	FALSE	FALSE	FALSE	FALSE	FALSE	FALSE	FALSE	FALSE	FALSE	FALSE	FALSE	FALSE	FALSE	FALSE	FALSE	FALSE	FALSE	FALSE	FALSE	FALSE	FALSE	FALSE	FALSE	FALSE	FALSE	FALSE	FALSE	FALSE	FALSE	FALSE	FALSE	FALSE	FALSE	FALSE	FALSE	FALSE	FALSE	FALSE	FALSE	FALSE	FALSE	FALSE	FALSE	FALSE	FALSE	FALSE	FALSE	FALSE	FALSE	FALSE	FALSE	FALSE	FALSE	FALSE	FALSE	FALSE	FALSE	FALSE	FALSE	FALSE	FALSE	FALSE
DICAMBA	10_F6	45430-250MG	pesticide	dicamba					3030	Dicamba	dicamba|3,6-Dichloro-2-methoxybenzoic acid|1918-00-9|Benzoic acid, 3,6-dichloro-2-methoxy-|Mdba|Mediben|Banvel|Dianat|3,6-Dichloro-o-anisic acid|Banlen|Brush buster|Banvel herbicide|Banvel CST|Banvel SGF|Compound B dicamba|Velsicol compound R|Banvel II herbicide|Banvel 70WP|o-Anisic acid, 3,6-dichloro-|Banvel 480|Velsicol 58-CS-11|2,5-Dichloro-6-methoxybenzoic acid|2-Methoxy-3,6-dichlorobenzoic acid|UNII-SJG3M6RY6H|3,6-Dichloor-2-methoxy-benzoeizuur|3,6-Dichlor-3-methoxy-benzoesaeure|SJG3M6RY6H|Kyselina 3,6	221.03	C8H6Cl2O3	46.5	198	2.2	13	1	3	2	InChI=1S/C8H6Cl2O3/c1-13-7-5(10)3-2-4(9)6(7)8(11)12/h2-3H,1H3,(H,11,12)	COC1=C(C=CC(=C1C(=O)O)Cl)Cl	IWEDIXLBFLAXBO-UHFFFAOYSA-N	3,6-dichloro-2-methoxybenzoic acid	FALSE	TRUE	FALSE	FALSE	FALSE	FALSE	FALSE	FALSE	FALSE	FALSE	FALSE	FALSE	FALSE	FALSE	FALSE	FALSE	FALSE	FALSE	FALSE	FALSE	FALSE	FALSE	FALSE	FALSE	FALSE	FALSE	FALSE	FALSE	FALSE	FALSE	FALSE	FALSE	FALSE	FALSE	FALSE	FALSE	FALSE	FALSE	FALSE	FALSE	FALSE	FALSE	FALSE	FALSE	FALSE	FALSE	FALSE	FALSE	FALSE	FALSE	FALSE	FALSE	FALSE	FALSE	FALSE	FALSE	FALSE	FALSE	FALSE	FALSE	FALSE	FALSE	FALSE	FALSE	FALSE	FALSE	FALSE	FALSE	FALSE	FALSE	FALSE	FALSE	FALSE	FALSE	FALSE	FALSE	FALSE	FALSE	FALSE	FALSE	FALSE	FALSE	FALSE	FALSE	FALSE	FALSE	FALSE	FALSE	FALSE	FALSE	FALSE	FALSE	FALSE	FALSE	FALSE	FALSE	FALSE	FALSE	FALSE	FALSE	FALSE	FALSE	FALSE	FALSE	TRUE	FALSE	FALSE	FALSE	FALSE	FALSE	FALSE	FALSE	FALSE	FALSE	FALSE	FALSE	FALSE	FALSE	FALSE	FALSE	FALSE	FALSE	FALSE	FALSE	FALSE	FALSE	FALSE	TRUE	FALSE	FALSE	TRUE	FALSE	FALSE	FALSE	FALSE	FALSE	FALSE	FALSE	FALSE	FALSE	FALSE	FALSE	FALSE	FALSE	FALSE	FALSE	FALSE	FALSE	FALSE	FALSE	FALSE	FALSE	FALSE	FALSE	FALSE	FALSE	FALSE	FALSE	FALSE	FALSE	FALSE	FALSE	FALSE	FALSE	FALSE	FALSE	FALSE	FALSE	FALSE	FALSE	FALSE	FALSE	FALSE	FALSE	FALSE	FALSE	FALSE	FALSE	FALSE	FALSE	FALSE	FALSE	FALSE	FALSE	FALSE	FALSE	FALSE	TRUE	FALSE	FALSE	FALSE	FALSE	FALSE	FALSE	FALSE	FALSE	FALSE	FALSE	FALSE	FALSE	FALSE	FALSE	FALSE	FALSE	FALSE	FALSE	FALSE	FALSE	FALSE	FALSE	FALSE	FALSE	FALSE	FALSE	FALSE	FALSE	FALSE	FALSE	FALSE	FALSE	FALSE	FALSE	FALSE	FALSE	FALSE	FALSE	FALSE	FALSE	FALSE	FALSE	FALSE	FALSE	FALSE	FALSE	FALSE	FALSE	FALSE	FALSE	FALSE	FALSE	FALSE	FALSE	FALSE	FALSE	FALSE	FALSE	FALSE	FALSE	FALSE	FALSE	FALSE	FALSE	FALSE	FALSE	FALSE	FALSE	FALSE	FALSE	FALSE	FALSE	FALSE	FALSE	FALSE	FALSE	FALSE	FALSE	FALSE	FALSE	FALSE	FALSE	FALSE	FALSE	FALSE	FALSE	FALSE	FALSE	FALSE	FALSE	FALSE	FALSE	FALSE	FALSE	FALSE	FALSE	FALSE	FALSE	FALSE	FALSE	FALSE	FALSE
DICAMBA-METHYLESTER	7_C3	34102-10MG-R	pesticide	disugran					81070	Dicamba-methyl	Dicamba-methyl|6597-78-0|Racuza|Methyl 3,6-dichloro-2-methoxybenzoate|Dicamba methyl ester|Disugran|UNII-YZJ167QO5D|Methyl 3,6-dichloro-o-anisate|YZJ167QO5D|Benzoic acid, 3,6-dichloro-2-methoxy-, methyl ester|2-Methoxy-3,6-dichloromethyl benzoate|Disugran [ANSI]|Dicamba-methyl [ISO]|Caswell No. 408AA|Racusa|Dicamba-methylester|Dicamba-methyl ester|EPA Pesticide Chemical Code 408200|Banvel 60CS16|o-Anisic acid, 3,6-dichloro-, methyl ester|SCHEMBL162688|methyl-3,6-dichloro-o-anisate|DTXSID1041849|o-Anisic aci	235.06	C9H8Cl2O3	35.5	210	2.5	14	0	3	3	InChI=1S/C9H8Cl2O3/c1-13-8-6(11)4-3-5(10)7(8)9(12)14-2/h3-4H,1-2H3	COC1=C(C=CC(=C1C(=O)OC)Cl)Cl	AWSBKDYHGOOSML-UHFFFAOYSA-N	methyl 3,6-dichloro-2-methoxybenzoate	FALSE	TRUE	FALSE	FALSE	FALSE	FALSE	FALSE	FALSE	FALSE	FALSE	FALSE	FALSE	FALSE	FALSE	FALSE	FALSE	FALSE	FALSE	FALSE	FALSE	FALSE	FALSE	FALSE	FALSE	FALSE	FALSE	FALSE	FALSE	FALSE	FALSE	FALSE	FALSE	FALSE	FALSE	FALSE	FALSE	FALSE	FALSE	FALSE	FALSE	FALSE	FALSE	FALSE	FALSE	FALSE	FALSE	FALSE	FALSE	FALSE	FALSE	FALSE	FALSE	FALSE	FALSE	FALSE	FALSE	FALSE	FALSE	FALSE	FALSE	FALSE	FALSE	FALSE	FALSE	FALSE	FALSE	FALSE	FALSE	FALSE	FALSE	FALSE	FALSE	FALSE	FALSE	FALSE	FALSE	FALSE	FALSE	FALSE	FALSE	FALSE	FALSE	FALSE	FALSE	FALSE	FALSE	FALSE	FALSE	FALSE	FALSE	FALSE	FALSE	FALSE	FALSE	FALSE	FALSE	FALSE	FALSE	FALSE	FALSE	FALSE	FALSE	FALSE	FALSE	TRUE	FALSE	FALSE	FALSE	FALSE	FALSE	FALSE	FALSE	FALSE	FALSE	FALSE	FALSE	FALSE	FALSE	FALSE	FALSE	FALSE	FALSE	FALSE	FALSE	FALSE	FALSE	FALSE	TRUE	FALSE	FALSE	TRUE	FALSE	FALSE	FALSE	FALSE	FALSE	FALSE	FALSE	FALSE	FALSE	FALSE	FALSE	FALSE	FALSE	FALSE	FALSE	FALSE	FALSE	FALSE	FALSE	FALSE	FALSE	FALSE	FALSE	FALSE	FALSE	FALSE	FALSE	FALSE	FALSE	FALSE	FALSE	FALSE	FALSE	FALSE	FALSE	FALSE	FALSE	FALSE	FALSE	FALSE	FALSE	FALSE	FALSE	FALSE	FALSE	FALSE	FALSE	FALSE	FALSE	FALSE	FALSE	FALSE	FALSE	FALSE	FALSE	FALSE	TRUE	FALSE	FALSE	FALSE	FALSE	FALSE	FALSE	FALSE	FALSE	FALSE	FALSE	FALSE	FALSE	FALSE	FALSE	FALSE	FALSE	FALSE	FALSE	FALSE	FALSE	FALSE	FALSE	FALSE	FALSE	FALSE	FALSE	FALSE	FALSE	FALSE	FALSE	FALSE	FALSE	FALSE	FALSE	FALSE	FALSE	FALSE	FALSE	FALSE	FALSE	FALSE	FALSE	FALSE	FALSE	FALSE	FALSE	FALSE	FALSE	FALSE	FALSE	FALSE	FALSE	FALSE	FALSE	FALSE	FALSE	FALSE	FALSE	FALSE	FALSE	FALSE	FALSE	FALSE	FALSE	FALSE	FALSE	FALSE	FALSE	FALSE	FALSE	FALSE	FALSE	FALSE	FALSE	FALSE	FALSE	FALSE	FALSE	FALSE	FALSE	FALSE	FALSE	FALSE	FALSE	FALSE	FALSE	FALSE	FALSE	FALSE	FALSE	FALSE	FALSE	FALSE	FALSE	FALSE	FALSE	FALSE	FALSE	FALSE	FALSE	FALSE	FALSE
DICHLOBENIL	10_G6	45431-250MG	pesticide	dichlobenil					3031	2,6-Dichlorobenzonitrile	2,6-Dichlorobenzonitrile|dichlobenil|1194-65-6|Benzonitrile, 2,6-dichloro-|Dichlobanil|Casoron|Casaron|Prefix D|DU-Sprex|Decabane|Surfassol|Casoron 133|DBN (the herbicide)|2,6-Dichlorophenyl cyanide|2,6-DBN|Niagara 5,996|DBN (pesticide)|2,6-DICHLOROBENZNITRILE|Code H 133|Nia 5996|Carsoron|2,6-Dichlorbenzonitril|2,6-Dichlorobenzoic acid nitrile|H 133|NSC 521490|UNII-N42NR4196R|Niagara 5006|MFCD00001781|2,6-dichloro-benzonitrile|CHEBI:943|N42NR4196R|104809-79-2|Cyclomec|Dyclomec|Norosac|Casoron gsr|H 1313|Cas	172.01	C7H3Cl2N	23.8	150	2.7	10	0	1	0	InChI=1S/C7H3Cl2N/c8-6-2-1-3-7(9)5(6)4-10/h1-3H	C1=CC(=C(C(=C1)Cl)C#N)Cl	YOYAIZYFCNQIRF-UHFFFAOYSA-N	2,6-dichlorobenzonitrile	FALSE	FALSE	FALSE	FALSE	FALSE	FALSE	FALSE	FALSE	FALSE	FALSE	FALSE	FALSE	FALSE	FALSE	FALSE	FALSE	FALSE	FALSE	FALSE	FALSE	FALSE	FALSE	FALSE	TRUE	FALSE	FALSE	FALSE	FALSE	FALSE	FALSE	FALSE	FALSE	FALSE	FALSE	FALSE	FALSE	FALSE	FALSE	FALSE	FALSE	FALSE	FALSE	FALSE	FALSE	FALSE	FALSE	FALSE	FALSE	FALSE	FALSE	FALSE	FALSE	FALSE	FALSE	FALSE	FALSE	FALSE	FALSE	FALSE	FALSE	FALSE	FALSE	FALSE	FALSE	FALSE	FALSE	FALSE	FALSE	FALSE	FALSE	FALSE	FALSE	FALSE	FALSE	FALSE	FALSE	FALSE	FALSE	FALSE	FALSE	FALSE	FALSE	FALSE	FALSE	FALSE	FALSE	FALSE	FALSE	FALSE	FALSE	FALSE	FALSE	FALSE	FALSE	FALSE	FALSE	FALSE	FALSE	FALSE	FALSE	FALSE	FALSE	FALSE	FALSE	TRUE	FALSE	FALSE	FALSE	FALSE	FALSE	FALSE	FALSE	FALSE	FALSE	FALSE	FALSE	FALSE	FALSE	FALSE	FALSE	FALSE	FALSE	FALSE	FALSE	FALSE	FALSE	FALSE	FALSE	FALSE	FALSE	FALSE	FALSE	FALSE	FALSE	FALSE	FALSE	FALSE	FALSE	FALSE	FALSE	FALSE	FALSE	FALSE	FALSE	FALSE	FALSE	FALSE	FALSE	FALSE	FALSE	FALSE	FALSE	FALSE	FALSE	FALSE	FALSE	FALSE	FALSE	FALSE	FALSE	FALSE	FALSE	FALSE	FALSE	FALSE	FALSE	FALSE	FALSE	FALSE	FALSE	FALSE	FALSE	FALSE	FALSE	FALSE	FALSE	FALSE	FALSE	FALSE	FALSE	FALSE	FALSE	FALSE	FALSE	FALSE	FALSE	FALSE	FALSE	FALSE	FALSE	FALSE	FALSE	FALSE	FALSE	FALSE	FALSE	FALSE	FALSE	FALSE	FALSE	FALSE	FALSE	FALSE	FALSE	FALSE	FALSE	FALSE	FALSE	FALSE	FALSE	FALSE	FALSE	FALSE	FALSE	FALSE	FALSE	FALSE	FALSE	FALSE	FALSE	FALSE	FALSE	FALSE	FALSE	FALSE	FALSE	FALSE	FALSE	FALSE	FALSE	FALSE	FALSE	FALSE	FALSE	FALSE	FALSE	FALSE	FALSE	FALSE	FALSE	FALSE	FALSE	FALSE	FALSE	FALSE	FALSE	FALSE	FALSE	FALSE	FALSE	FALSE	FALSE	FALSE	FALSE	FALSE	FALSE	FALSE	FALSE	FALSE	FALSE	FALSE	FALSE	FALSE	FALSE	FALSE	FALSE	FALSE	FALSE	FALSE	FALSE	FALSE	FALSE	FALSE	FALSE	FALSE	FALSE	FALSE	FALSE	FALSE	FALSE	FALSE	FALSE	FALSE	FALSE	FALSE	FALSE	FALSE	FALSE	FALSE	FALSE
DICHLOFENTHION	2_G6	45432-250MG	pesticide	dichlofenthion					7328	Dichlofenthion	DICHLOFENTHION|97-17-6|Hexanema|Mobilawn|Nemacide|Tri-vc 13|ECP (pesticide)|Nemacide VC-13|VC 13|V-C 13|Dichlofention|Dichlorofenthion|v-C-13|Diethyl 2,4-dichlorophenyl phosphorothionate|ENT 17470|NSC 52964|UNII-64234GT8TT|VC-13 Nemacide|Phosphorothioic acid, O-(2,4-dichlorophenyl) O,O-diethyl ester|O-(2,4-Dichlorophenyl)-O,O-diethyl phosphorothioic acid|O-2,4-Dichlorophenyl O,O-diethyl phosphorothioate|O,O-Diethyl O-(2,4-dichlorophenyl) phosphorothioate|V-Cl 13|CHEBI:81730|NSC3130|Phenol, 2,4-dichloro-, O-	315.15	C10H13Cl2O3PS	59.8	270	5.1	17	0	4	6	InChI=1S/C10H13Cl2O3PS/c1-3-13-16(17,14-4-2)15-10-6-5-8(11)7-9(10)12/h5-7H,3-4H2,1-2H3	CCOP(=S)(OCC)OC1=C(C=C(C=C1)Cl)Cl	WGOWCPGHOCIHBW-UHFFFAOYSA-N	(2,4-dichlorophenoxy)-diethoxy-sulfanylidene-lambda5-phosphane	FALSE	FALSE	FALSE	FALSE	FALSE	FALSE	FALSE	FALSE	FALSE	FALSE	FALSE	FALSE	FALSE	FALSE	FALSE	TRUE	FALSE	FALSE	FALSE	FALSE	FALSE	FALSE	FALSE	FALSE	FALSE	FALSE	FALSE	FALSE	FALSE	FALSE	FALSE	FALSE	FALSE	FALSE	FALSE	FALSE	FALSE	FALSE	FALSE	FALSE	FALSE	FALSE	FALSE	FALSE	FALSE	FALSE	FALSE	FALSE	FALSE	FALSE	FALSE	FALSE	FALSE	FALSE	FALSE	FALSE	FALSE	FALSE	FALSE	FALSE	FALSE	FALSE	FALSE	FALSE	TRUE	FALSE	FALSE	FALSE	FALSE	FALSE	FALSE	FALSE	FALSE	FALSE	FALSE	FALSE	FALSE	FALSE	FALSE	FALSE	FALSE	FALSE	FALSE	FALSE	FALSE	FALSE	FALSE	FALSE	FALSE	FALSE	FALSE	FALSE	FALSE	FALSE	FALSE	FALSE	FALSE	FALSE	FALSE	FALSE	FALSE	FALSE	FALSE	FALSE	FALSE	FALSE	FALSE	FALSE	FALSE	FALSE	FALSE	FALSE	FALSE	FALSE	FALSE	FALSE	FALSE	FALSE	FALSE	FALSE	FALSE	FALSE	FALSE	FALSE	FALSE	FALSE	TRUE	FALSE	FALSE	FALSE	FALSE	FALSE	FALSE	FALSE	FALSE	FALSE	FALSE	FALSE	FALSE	FALSE	FALSE	FALSE	FALSE	FALSE	FALSE	FALSE	FALSE	FALSE	FALSE	FALSE	FALSE	FALSE	FALSE	FALSE	FALSE	TRUE	FALSE	FALSE	FALSE	FALSE	FALSE	FALSE	FALSE	TRUE	FALSE	FALSE	FALSE	FALSE	FALSE	FALSE	FALSE	FALSE	FALSE	FALSE	FALSE	FALSE	FALSE	FALSE	FALSE	FALSE	FALSE	FALSE	FALSE	FALSE	FALSE	FALSE	FALSE	FALSE	FALSE	FALSE	FALSE	FALSE	FALSE	FALSE	FALSE	FALSE	FALSE	FALSE	FALSE	FALSE	FALSE	FALSE	FALSE	FALSE	FALSE	FALSE	FALSE	TRUE	FALSE	FALSE	FALSE	FALSE	FALSE	FALSE	FALSE	FALSE	FALSE	FALSE	FALSE	FALSE	FALSE	FALSE	FALSE	FALSE	FALSE	FALSE	FALSE	FALSE	FALSE	FALSE	FALSE	FALSE	FALSE	FALSE	FALSE	FALSE	FALSE	FALSE	FALSE	FALSE	FALSE	FALSE	FALSE	FALSE	FALSE	FALSE	FALSE	FALSE	FALSE	FALSE	FALSE	FALSE	FALSE	FALSE	FALSE	FALSE	FALSE	FALSE	FALSE	FALSE	FALSE	FALSE	FALSE	FALSE	FALSE	FALSE	FALSE	FALSE	FALSE	FALSE	FALSE	FALSE	FALSE	FALSE	FALSE	TRUE	FALSE	FALSE	FALSE	FALSE	FALSE	FALSE	FALSE	FALSE	FALSE	FALSE	FALSE	FALSE	FALSE	FALSE
DICHLOFLUANID	2_H6	45433-250MG	pesticide	dichlofluanid					14145	Dichlofluanid	DICHLOFLUANID|1085-98-9|Dichlofluanide|Elvaron|Euparen|Euparene|Oiparen|Pecudin|Eparen|Dichlorfluanid|Bayer 47531|BAY 47531|KUE 13032c|KU 13-O32-C|NSC 218451|N-Dichloroacetyl-N-phenylsemicarbazide|1,1-Dichloro-N-((dimethylamino)sulfonyl)-1-fluoro-N-phenylmethanesulfenamide|UNII-76A92XU36Y|N-[dichloro(fluoro)methyl]sulfanyl-N-(dimethylsulfamoyl)aniline|N-(Dichlorofluoromethylthio)-N-(dimethylsulfamoyl)-aniline|N,N-Dimethyl-N'-phenyl-N'-fluorodichloromethylthiosulfamide|CHEBI:74875|N-(Dichlorofluoromethylthio	333.2	C9H11Cl2FN2O2S2	74.3	367	3.6	18	0	6	5	InChI=1S/C9H11Cl2FN2O2S2/c1-13(2)18(15,16)14(17-9(10,11)12)8-6-4-3-5-7-8/h3-7H,1-2H3	CN(C)S(=O)(=O)N(C1=CC=CC=C1)SC(F)(Cl)Cl	WURGXGVFSMYFCG-UHFFFAOYSA-N	N-[dichloro(fluoro)methyl]sulfanyl-N-(dimethylsulfamoyl)aniline	FALSE	FALSE	FALSE	FALSE	FALSE	FALSE	FALSE	FALSE	FALSE	FALSE	FALSE	FALSE	FALSE	FALSE	TRUE	FALSE	FALSE	FALSE	FALSE	TRUE	FALSE	FALSE	FALSE	FALSE	FALSE	FALSE	FALSE	FALSE	FALSE	FALSE	FALSE	FALSE	FALSE	FALSE	FALSE	FALSE	FALSE	FALSE	FALSE	FALSE	FALSE	FALSE	FALSE	FALSE	TRUE	FALSE	FALSE	FALSE	FALSE	FALSE	FALSE	FALSE	FALSE	FALSE	FALSE	FALSE	FALSE	FALSE	FALSE	FALSE	FALSE	FALSE	FALSE	FALSE	FALSE	TRUE	FALSE	FALSE	FALSE	FALSE	FALSE	FALSE	FALSE	FALSE	FALSE	FALSE	FALSE	FALSE	FALSE	FALSE	FALSE	FALSE	FALSE	FALSE	FALSE	FALSE	FALSE	FALSE	FALSE	FALSE	FALSE	FALSE	FALSE	FALSE	FALSE	FALSE	FALSE	FALSE	FALSE	FALSE	FALSE	FALSE	FALSE	FALSE	FALSE	FALSE	FALSE	FALSE	FALSE	FALSE	FALSE	FALSE	FALSE	FALSE	FALSE	FALSE	FALSE	FALSE	FALSE	FALSE	FALSE	FALSE	FALSE	FALSE	FALSE	FALSE	FALSE	FALSE	FALSE	FALSE	FALSE	FALSE	FALSE	FALSE	FALSE	FALSE	FALSE	FALSE	FALSE	FALSE	FALSE	FALSE	FALSE	FALSE	FALSE	FALSE	FALSE	FALSE	FALSE	FALSE	FALSE	FALSE	FALSE	FALSE	FALSE	FALSE	FALSE	FALSE	FALSE	FALSE	FALSE	FALSE	FALSE	FALSE	FALSE	FALSE	FALSE	FALSE	FALSE	FALSE	FALSE	FALSE	FALSE	FALSE	FALSE	FALSE	FALSE	FALSE	FALSE	FALSE	FALSE	FALSE	FALSE	FALSE	FALSE	FALSE	FALSE	FALSE	FALSE	FALSE	FALSE	FALSE	FALSE	FALSE	FALSE	FALSE	FALSE	FALSE	FALSE	FALSE	FALSE	FALSE	FALSE	FALSE	FALSE	FALSE	FALSE	FALSE	FALSE	FALSE	FALSE	FALSE	FALSE	FALSE	FALSE	FALSE	FALSE	FALSE	FALSE	FALSE	FALSE	FALSE	FALSE	FALSE	FALSE	FALSE	FALSE	FALSE	FALSE	FALSE	FALSE	FALSE	FALSE	FALSE	FALSE	FALSE	FALSE	FALSE	FALSE	FALSE	FALSE	FALSE	TRUE	FALSE	FALSE	FALSE	FALSE	FALSE	FALSE	FALSE	FALSE	FALSE	FALSE	FALSE	FALSE	FALSE	FALSE	FALSE	FALSE	FALSE	FALSE	FALSE	FALSE	FALSE	FALSE	FALSE	FALSE	FALSE	FALSE	FALSE	FALSE	FALSE	FALSE	FALSE	FALSE	FALSE	FALSE	FALSE	FALSE	FALSE	FALSE	FALSE	FALSE	FALSE	FALSE	FALSE	FALSE	FALSE	FALSE	FALSE
DICHLON	10_H6	45434-250MG	pesticide	dichlone					8342	Dichlone	2,3-Dichloro-1,4-naphthoquinone|117-80-6|DICHLONE|2,3-dichloronaphthalene-1,4-dione|2,3-Dichloronaphthoquinone|Diclone|Phygon|Algistat|Sanquinon|Uniroyal|1,4-Naphthalenedione, 2,3-dichloro-|Phygon paste|Dichloronaphthoquinone|Phygon XL|Quintar|Compound 604|Phygon seed protectant|U.s. rubber 604|Quintar 540F|2,3-Dichloro-1,4-naphthalenedione|USR 604|2,3-Dichloro-1,4-naphthaquinone|ENT 3,776|1,4-Naphthoquinone, 2,3-dichloro-|Latka 604|NSC 537|UNII-C28BKZ2J9A|2,3-Dichlor-1,4-naftochinon|2,3-Dichlor-1,4-naphtho	227.04	C10H4Cl2O2	34.1	301	3.4	14	0	2	0	InChI=1S/C10H4Cl2O2/c11-7-8(12)10(14)6-4-2-1-3-5(6)9(7)13/h1-4H	C1=CC=C2C(=C1)C(=O)C(=C(C2=O)Cl)Cl	SVPKNMBRVBMTLB-UHFFFAOYSA-N	2,3-dichloronaphthalene-1,4-dione	FALSE	FALSE	FALSE	FALSE	FALSE	FALSE	FALSE	FALSE	FALSE	FALSE	FALSE	FALSE	FALSE	FALSE	FALSE	FALSE	FALSE	FALSE	FALSE	FALSE	FALSE	FALSE	FALSE	FALSE	FALSE	FALSE	FALSE	FALSE	FALSE	TRUE	FALSE	FALSE	FALSE	FALSE	FALSE	FALSE	FALSE	FALSE	FALSE	FALSE	FALSE	FALSE	FALSE	FALSE	FALSE	FALSE	FALSE	FALSE	FALSE	FALSE	FALSE	FALSE	FALSE	FALSE	FALSE	FALSE	FALSE	FALSE	FALSE	FALSE	FALSE	FALSE	FALSE	FALSE	FALSE	TRUE	FALSE	FALSE	FALSE	FALSE	FALSE	FALSE	FALSE	FALSE	FALSE	FALSE	FALSE	FALSE	FALSE	FALSE	FALSE	FALSE	FALSE	FALSE	FALSE	FALSE	FALSE	FALSE	FALSE	FALSE	FALSE	FALSE	FALSE	FALSE	FALSE	FALSE	FALSE	FALSE	FALSE	FALSE	FALSE	FALSE	FALSE	FALSE	FALSE	FALSE	FALSE	FALSE	FALSE	FALSE	FALSE	FALSE	FALSE	FALSE	FALSE	FALSE	FALSE	FALSE	FALSE	FALSE	FALSE	FALSE	FALSE	FALSE	FALSE	FALSE	FALSE	FALSE	FALSE	FALSE	FALSE	FALSE	FALSE	FALSE	FALSE	FALSE	FALSE	FALSE	FALSE	FALSE	FALSE	FALSE	FALSE	FALSE	FALSE	FALSE	FALSE	FALSE	FALSE	FALSE	FALSE	FALSE	FALSE	FALSE	FALSE	FALSE	FALSE	FALSE	FALSE	FALSE	FALSE	FALSE	FALSE	FALSE	FALSE	FALSE	FALSE	FALSE	FALSE	FALSE	FALSE	FALSE	FALSE	FALSE	FALSE	FALSE	FALSE	FALSE	FALSE	FALSE	FALSE	FALSE	FALSE	FALSE	FALSE	FALSE	FALSE	FALSE	FALSE	FALSE	FALSE	FALSE	FALSE	FALSE	FALSE	FALSE	FALSE	FALSE	FALSE	FALSE	FALSE	FALSE	FALSE	FALSE	FALSE	FALSE	FALSE	FALSE	FALSE	FALSE	FALSE	FALSE	FALSE	FALSE	FALSE	FALSE	FALSE	FALSE	FALSE	FALSE	FALSE	FALSE	FALSE	FALSE	FALSE	FALSE	FALSE	FALSE	FALSE	FALSE	FALSE	FALSE	FALSE	FALSE	FALSE	FALSE	FALSE	FALSE	FALSE	FALSE	FALSE	FALSE	FALSE	FALSE	FALSE	FALSE	FALSE	FALSE	FALSE	FALSE	FALSE	FALSE	FALSE	FALSE	FALSE	FALSE	FALSE	FALSE	FALSE	FALSE	FALSE	FALSE	FALSE	FALSE	FALSE	FALSE	FALSE	FALSE	FALSE	FALSE	FALSE	FALSE	FALSE	FALSE	FALSE	FALSE	FALSE	FALSE	FALSE	FALSE	FALSE	FALSE	FALSE	FALSE	FALSE	FALSE	FALSE	TRUE	FALSE	FALSE
DICHLORAN	10_A7	45435-250MG	pesticide	dicloran					7430	2,6-Dichloro-4-nitroaniline	2,6-DICHLORO-4-NITROANILINE|Dicloran|99-30-9|Dichloran|Botran|Allisan|DCNA|Ditranil|Bortran|Resisan|Batran|Benzenamine, 2,6-dichloro-4-nitro-|DCNA (fungicide)|2,6-Dichloro-4-nitrobenzenamine|CDNA|2,6-Dichlor-4-nitroanilin|Dichloran (amine fungicide)|4-Nitro-2,6-dichloroaniline|AL-50|RD-6584|4-Nitroaniline, 2,6-dichloro-|NSC 218|UNII-F0BE9UC5J7|U-2069|CNA|Aniline, 2,6-dichloro-4-nitro-|F0BE9UC5J7|2,6-dichloro-4-nitro-aniline|CHEBI:27864|MFCD00007677|1-Amino-2,6-dichloro-4-nitrobenzene|DSSTox_CID_426|DSSTox_R	207.01	C6H4Cl2N2O2	71.8	173	2.9	12	1	3	0	InChI=1S/C6H4Cl2N2O2/c7-4-1-3(10(11)12)2-5(8)6(4)9/h1-2H,9H2	C1=C(C=C(C(=C1Cl)N)Cl)[N+](=O)[O-]	BIXZHMJUSMUDOQ-UHFFFAOYSA-N	2,6-dichloro-4-nitroaniline	FALSE	FALSE	FALSE	FALSE	FALSE	FALSE	FALSE	FALSE	FALSE	FALSE	FALSE	FALSE	FALSE	FALSE	FALSE	FALSE	FALSE	FALSE	FALSE	FALSE	FALSE	FALSE	FALSE	FALSE	FALSE	FALSE	FALSE	FALSE	FALSE	FALSE	FALSE	FALSE	FALSE	FALSE	FALSE	FALSE	FALSE	FALSE	FALSE	FALSE	FALSE	FALSE	FALSE	FALSE	FALSE	FALSE	FALSE	FALSE	FALSE	FALSE	FALSE	FALSE	FALSE	FALSE	FALSE	FALSE	FALSE	FALSE	FALSE	FALSE	FALSE	FALSE	FALSE	FALSE	FALSE	TRUE	FALSE	FALSE	FALSE	FALSE	FALSE	FALSE	FALSE	FALSE	FALSE	FALSE	FALSE	FALSE	TRUE	FALSE	FALSE	FALSE	FALSE	FALSE	FALSE	FALSE	FALSE	FALSE	FALSE	FALSE	FALSE	FALSE	FALSE	FALSE	FALSE	FALSE	FALSE	FALSE	FALSE	FALSE	FALSE	FALSE	FALSE	FALSE	FALSE	FALSE	FALSE	FALSE	FALSE	FALSE	FALSE	FALSE	FALSE	FALSE	FALSE	FALSE	FALSE	FALSE	FALSE	FALSE	FALSE	FALSE	FALSE	FALSE	FALSE	FALSE	FALSE	FALSE	FALSE	FALSE	FALSE	FALSE	FALSE	FALSE	FALSE	FALSE	FALSE	FALSE	FALSE	FALSE	FALSE	FALSE	FALSE	FALSE	FALSE	FALSE	FALSE	FALSE	FALSE	FALSE	FALSE	FALSE	FALSE	FALSE	FALSE	FALSE	FALSE	FALSE	FALSE	FALSE	FALSE	FALSE	FALSE	FALSE	FALSE	FALSE	FALSE	FALSE	FALSE	FALSE	FALSE	FALSE	FALSE	FALSE	FALSE	FALSE	FALSE	FALSE	FALSE	FALSE	FALSE	FALSE	FALSE	FALSE	FALSE	FALSE	FALSE	FALSE	FALSE	FALSE	FALSE	FALSE	FALSE	FALSE	FALSE	FALSE	FALSE	FALSE	FALSE	FALSE	FALSE	FALSE	FALSE	FALSE	FALSE	FALSE	FALSE	FALSE	FALSE	FALSE	FALSE	FALSE	FALSE	FALSE	FALSE	FALSE	FALSE	FALSE	FALSE	FALSE	FALSE	FALSE	FALSE	FALSE	FALSE	FALSE	FALSE	FALSE	FALSE	FALSE	FALSE	FALSE	FALSE	FALSE	FALSE	FALSE	FALSE	FALSE	FALSE	FALSE	FALSE	FALSE	FALSE	FALSE	FALSE	FALSE	FALSE	FALSE	FALSE	FALSE	FALSE	FALSE	FALSE	FALSE	FALSE	FALSE	FALSE	FALSE	FALSE	FALSE	FALSE	FALSE	FALSE	FALSE	FALSE	FALSE	FALSE	FALSE	FALSE	FALSE	FALSE	FALSE	FALSE	FALSE	FALSE	FALSE	FALSE	FALSE	FALSE	FALSE	FALSE	FALSE	FALSE	FALSE	FALSE	FALSE	FALSE	FALSE	FALSE	FALSE
DICHLORMID	6_B8	33613-100MG	pesticide	dichlormid					37829	Dichlormid	Dichlormid|37764-25-3|N,N-DIALLYL-2,2-DICHLOROACETAMIDE|N,N-Diallyldichloroacetamide|2,2-dichloro-N,N-bis(prop-2-enyl)acetamide|Acetamide, 2,2-dichloro-N,N-di-2-propenyl-|Compound R-25788|Stauffer R-25788|Dichloromide|R-25788|UNII-E901J4382O|Acetamide, N,N-diallyl-2,2-dichloro-|Dichloromid|CHEBI:81956|MFCD00072464|E901J4382O|DSSTox_CID_7997|DSSTox_RID_78634|Acetamide, 2,2-dichloro-N,N-di-2-propen-1-yl-|DSSTox_GSID_27997|CAS-37764-25-3|EINECS 253-658-8|BRN 1768843|2,2-Dichloro-N,N-di-2-propenylacetamide|N,N-	208.08	C8H11Cl2NO	20.3	170	2.4	12	0	1	5	InChI=1S/C8H11Cl2NO/c1-3-5-11(6-4-2)8(12)7(9)10/h3-4,7H,1-2,5-6H2	C=CCN(CC=C)C(=O)C(Cl)Cl	YRMLFORXOOIJDR-UHFFFAOYSA-N	2,2-dichloro-N,N-bis(prop-2-enyl)acetamide	FALSE	FALSE	FALSE	FALSE	FALSE	FALSE	FALSE	FALSE	FALSE	FALSE	FALSE	FALSE	FALSE	FALSE	FALSE	FALSE	FALSE	FALSE	FALSE	FALSE	FALSE	FALSE	FALSE	FALSE	FALSE	FALSE	FALSE	FALSE	FALSE	FALSE	FALSE	FALSE	FALSE	FALSE	FALSE	FALSE	FALSE	FALSE	FALSE	FALSE	FALSE	FALSE	FALSE	FALSE	FALSE	TRUE	FALSE	FALSE	FALSE	FALSE	FALSE	FALSE	FALSE	FALSE	FALSE	FALSE	FALSE	FALSE	FALSE	FALSE	FALSE	FALSE	FALSE	FALSE	FALSE	FALSE	FALSE	FALSE	FALSE	FALSE	FALSE	FALSE	FALSE	FALSE	FALSE	FALSE	FALSE	FALSE	FALSE	FALSE	FALSE	FALSE	FALSE	FALSE	FALSE	FALSE	FALSE	FALSE	FALSE	FALSE	FALSE	FALSE	FALSE	FALSE	FALSE	FALSE	FALSE	FALSE	FALSE	FALSE	FALSE	FALSE	FALSE	FALSE	FALSE	FALSE	FALSE	FALSE	FALSE	FALSE	FALSE	FALSE	FALSE	FALSE	FALSE	FALSE	FALSE	FALSE	FALSE	FALSE	FALSE	FALSE	FALSE	FALSE	FALSE	FALSE	FALSE	FALSE	FALSE	FALSE	FALSE	FALSE	FALSE	FALSE	FALSE	FALSE	FALSE	FALSE	FALSE	FALSE	FALSE	FALSE	FALSE	FALSE	FALSE	FALSE	FALSE	FALSE	FALSE	FALSE	FALSE	FALSE	FALSE	FALSE	FALSE	FALSE	FALSE	FALSE	FALSE	FALSE	FALSE	FALSE	FALSE	FALSE	FALSE	FALSE	FALSE	FALSE	FALSE	FALSE	FALSE	FALSE	FALSE	FALSE	FALSE	FALSE	FALSE	FALSE	FALSE	FALSE	FALSE	FALSE	FALSE	FALSE	FALSE	FALSE	FALSE	FALSE	FALSE	FALSE	FALSE	FALSE	FALSE	FALSE	FALSE	FALSE	FALSE	FALSE	FALSE	FALSE	FALSE	FALSE	FALSE	FALSE	FALSE	FALSE	FALSE	FALSE	FALSE	FALSE	FALSE	FALSE	FALSE	FALSE	FALSE	FALSE	FALSE	FALSE	FALSE	FALSE	FALSE	FALSE	FALSE	FALSE	FALSE	FALSE	FALSE	FALSE	FALSE	FALSE	FALSE	FALSE	FALSE	FALSE	FALSE	FALSE	FALSE	FALSE	FALSE	FALSE	FALSE	FALSE	FALSE	FALSE	FALSE	FALSE	FALSE	FALSE	FALSE	FALSE	FALSE	FALSE	FALSE	FALSE	FALSE	FALSE	FALSE	FALSE	FALSE	FALSE	FALSE	FALSE	FALSE	FALSE	FALSE	FALSE	FALSE	FALSE	FALSE	FALSE	FALSE	FALSE	FALSE	FALSE	FALSE	FALSE	FALSE	FALSE	FALSE	FALSE	FALSE	FALSE	FALSE	FALSE	FALSE	FALSE	FALSE	FALSE	FALSE	FALSE
DICHLOROACETIC ACID	3_G7	36545-100MG	pesticide-related			various industrial and medial uses			6597	Dichloroacetic acid	DICHLOROACETIC ACID|79-43-6|2,2-Dichloroacetic acid|Dichloracetic acid|Acetic acid, dichloro-|Dichloroethanoic acid|Urner's liquid|Dichlorethanoic acid|Bichloracetic acid|Acetic acid, 2,2-dichloro-|DCA (acid)|DICHLORO-ACETIC ACID|Kyselina dichloroctova|UNII-9LSH52S3LQ|NSC 2654|DCA|9LSH52S3LQ|CHEBI:36386|NSC-2654|MFCD00004223|NCGC00091444-02|DSSTox_CID_428|DSSTox_RID_75580|DSSTox_GSID_20428|C2H2Cl2O2|CAS-79-43-6|Dichloroacetic acid (IUPAC)|SMR000059158|TF4|Kyselina dichloroctova [Czech]|CCRIS 4016|HSDB 6894|	128.94	C2H2Cl2O2	37.3	60.6	0.9	6	1	2	1	InChI=1S/C2H2Cl2O2/c3-1(4)2(5)6/h1H,(H,5,6)	C(C(=O)O)(Cl)Cl	JXTHNDFMNIQAHM-UHFFFAOYSA-N	2,2-dichloroacetic acid
DICHLOROPHEN	3_E10	35992-250MG	pesticide	dichlorophen					3037	Dichlorophen	Dichlorophen|dichlorophene|97-23-4|2,2'-Methylenebis(4-chlorophenol)|Dichlorofen|Dichlorphen|Didroxan|Didroxane|Trivex|Anthiphen|Antiphen|Cordocel|Dicestal|Difentan|Embephen|Panacide|Prevental|Taeniatol|Teniathane|Teniatol|Teniotol|Vermithana|Antifen|Halenol|Hyosan|Korium|Palacel|Parabis|Dichlorophen B|Phenol, 2,2'-methylenebis[4-chloro-|Dichlorophene 10|Dichloorfeen|Gingivit|Wespuril|Gefir|Fungicide M|DDDM|Plath-Lyse|Fungicide GM|Preventol GD|Preventol GDC|Diphenthane 70|Bis(5-chloro-2-hydroxyphenyl)methan	269.12	C13H10Cl2O2	40.5	226	4.3	17	2	2	2	InChI=1S/C13H10Cl2O2/c14-10-1-3-12(16)8(6-10)5-9-7-11(15)2-4-13(9)17/h1-4,6-7,16-17H,5H2	C1=CC(=C(C=C1Cl)CC2=C(C=CC(=C2)Cl)O)O	MDNWOSOZYLHTCG-UHFFFAOYSA-N	4-chloro-2-[(5-chloro-2-hydroxyphenyl)methyl]phenol	FALSE	FALSE	FALSE	FALSE	FALSE	FALSE	FALSE	FALSE	FALSE	FALSE	FALSE	FALSE	FALSE	FALSE	FALSE	FALSE	FALSE	FALSE	FALSE	FALSE	FALSE	FALSE	FALSE	FALSE	FALSE	FALSE	FALSE	FALSE	FALSE	FALSE	FALSE	FALSE	FALSE	FALSE	FALSE	FALSE	FALSE	FALSE	FALSE	FALSE	FALSE	FALSE	FALSE	FALSE	FALSE	FALSE	FALSE	FALSE	FALSE	FALSE	FALSE	FALSE	FALSE	FALSE	FALSE	FALSE	FALSE	FALSE	FALSE	FALSE	FALSE	FALSE	FALSE	FALSE	FALSE	TRUE	FALSE	FALSE	FALSE	FALSE	FALSE	FALSE	FALSE	FALSE	FALSE	FALSE	FALSE	FALSE	FALSE	FALSE	FALSE	FALSE	FALSE	FALSE	FALSE	FALSE	FALSE	FALSE	FALSE	FALSE	FALSE	FALSE	FALSE	FALSE	FALSE	FALSE	FALSE	FALSE	FALSE	FALSE	FALSE	FALSE	FALSE	FALSE	FALSE	FALSE	FALSE	FALSE	FALSE	FALSE	FALSE	FALSE	FALSE	FALSE	FALSE	FALSE	FALSE	FALSE	FALSE	FALSE	FALSE	FALSE	FALSE	FALSE	FALSE	FALSE	FALSE	FALSE	FALSE	FALSE	FALSE	FALSE	FALSE	FALSE	FALSE	FALSE	FALSE	FALSE	FALSE	FALSE	FALSE	FALSE	FALSE	FALSE	FALSE	FALSE	FALSE	FALSE	FALSE	FALSE	FALSE	FALSE	FALSE	FALSE	TRUE	FALSE	FALSE	TRUE	FALSE	FALSE	FALSE	FALSE	FALSE	FALSE	FALSE	FALSE	FALSE	FALSE	FALSE	FALSE	FALSE	FALSE	FALSE	FALSE	FALSE	FALSE	FALSE	FALSE	FALSE	FALSE	FALSE	FALSE	FALSE	FALSE	FALSE	FALSE	FALSE	FALSE	FALSE	FALSE	FALSE	FALSE	FALSE	FALSE	FALSE	FALSE	FALSE	FALSE	FALSE	FALSE	FALSE	FALSE	FALSE	FALSE	FALSE	FALSE	FALSE	FALSE	FALSE	FALSE	FALSE	FALSE	FALSE	FALSE	FALSE	FALSE	FALSE	FALSE	FALSE	FALSE	FALSE	FALSE	FALSE	FALSE	FALSE	FALSE	FALSE	FALSE	FALSE	FALSE	FALSE	FALSE	FALSE	FALSE	FALSE	FALSE	FALSE	FALSE	FALSE	FALSE	FALSE	FALSE	FALSE	FALSE	FALSE	FALSE	FALSE	FALSE	FALSE	FALSE	FALSE	FALSE	FALSE	FALSE	FALSE	FALSE	FALSE	FALSE	FALSE	FALSE	FALSE	FALSE	FALSE	FALSE	FALSE	FALSE	FALSE	FALSE	FALSE	FALSE	FALSE	FALSE	FALSE	FALSE	FALSE	FALSE	FALSE	FALSE	FALSE	FALSE	FALSE	FALSE	FALSE	FALSE	FALSE	FALSE	FALSE	TRUE	FALSE	FALSE
DICHLOROPROP-METHYL ESTER	10_B7	45437-250MG	pesticide	dichlorprop					90988	Dichlorprop-methyl	Dichlorprop-methyl|Methyl 2-(2,4-dichlorophenoxy)propanoate|Dichlorprop methyl ester|23844-57-7|Dichlorprop-methyl ester|57153-17-0|2,4-DP methyl ester|Dichlorprop, methyl ester|UNII-0948O1VDCU|Dichlorprop-methyl [ISO]|dichlorprop methyl|methyl dichlorprop|0948O1VDCU|EINECS 245-907-4|Dichlorprop, methylated|Methyl (1)-2-(2,4-dichlorophenoxy)propionate|methyl (+/-)-2-(2,4-dichlorophenoxy)propionate|DICHLORPROP-METHYLESTER|SCHEMBL10445559|AKOS008908816|DS-017481|Methyl 2-(2,4-dichlorophenoxy)propanoate #|Meth	249.09	C10H10Cl2O3	35.5	223	3.3	15	0	3	4	InChI=1S/C10H10Cl2O3/c1-6(10(13)14-2)15-9-4-3-7(11)5-8(9)12/h3-6H,1-2H3	CC(C(=O)OC)OC1=C(C=C(C=C1)Cl)Cl	SCHCPDWDIOTCMJ-UHFFFAOYSA-N	methyl 2-(2,4-dichlorophenoxy)propanoate	FALSE	FALSE	FALSE	FALSE	FALSE	FALSE	FALSE	FALSE	FALSE	FALSE	FALSE	FALSE	FALSE	FALSE	FALSE	FALSE	FALSE	FALSE	FALSE	FALSE	FALSE	FALSE	FALSE	FALSE	FALSE	FALSE	FALSE	FALSE	FALSE	FALSE	FALSE	FALSE	FALSE	FALSE	FALSE	FALSE	FALSE	FALSE	FALSE	FALSE	FALSE	FALSE	FALSE	FALSE	FALSE	FALSE	FALSE	FALSE	FALSE	FALSE	FALSE	FALSE	FALSE	FALSE	FALSE	FALSE	TRUE	FALSE	FALSE	FALSE	FALSE	FALSE	FALSE	FALSE	FALSE	FALSE	FALSE	FALSE	FALSE	FALSE	FALSE	FALSE	FALSE	FALSE	FALSE	FALSE	FALSE	FALSE	FALSE	FALSE	FALSE	FALSE	FALSE	FALSE	FALSE	FALSE	FALSE	FALSE	FALSE	TRUE	FALSE	FALSE	FALSE	FALSE	FALSE	FALSE	FALSE	FALSE	FALSE	FALSE	FALSE	FALSE	FALSE	FALSE	TRUE	FALSE	FALSE	FALSE	FALSE	FALSE	FALSE	FALSE	FALSE	FALSE	FALSE	FALSE	FALSE	FALSE	FALSE	FALSE	FALSE	FALSE	FALSE	FALSE	FALSE	FALSE	FALSE	FALSE	FALSE	FALSE	TRUE	FALSE	FALSE	FALSE	FALSE	FALSE	FALSE	FALSE	FALSE	FALSE	FALSE	FALSE	FALSE	FALSE	FALSE	FALSE	FALSE	FALSE	FALSE	FALSE	FALSE	FALSE	FALSE	FALSE	FALSE	FALSE	FALSE	FALSE	FALSE	FALSE	FALSE	FALSE	FALSE	FALSE	FALSE	FALSE	FALSE	FALSE	FALSE	FALSE	TRUE	FALSE	FALSE	FALSE	FALSE	FALSE	FALSE	FALSE	FALSE	FALSE	FALSE	FALSE	FALSE	FALSE	FALSE	FALSE	FALSE	FALSE	FALSE	FALSE	FALSE	FALSE	FALSE	FALSE	FALSE	FALSE	FALSE	FALSE	FALSE	FALSE	FALSE	FALSE	FALSE	FALSE	FALSE	FALSE	FALSE	FALSE	FALSE	FALSE	FALSE	FALSE	FALSE	FALSE	FALSE	FALSE	FALSE	FALSE	FALSE	FALSE	FALSE	FALSE	FALSE	FALSE	FALSE	FALSE	FALSE	FALSE	FALSE	FALSE	FALSE	FALSE	FALSE	FALSE	FALSE	FALSE	FALSE	FALSE	FALSE	FALSE	FALSE	FALSE	FALSE	FALSE	FALSE	FALSE	FALSE	FALSE	FALSE	FALSE	FALSE	FALSE	FALSE	FALSE	FALSE	FALSE	FALSE	FALSE	FALSE	FALSE	FALSE	FALSE	FALSE	FALSE	FALSE	FALSE	FALSE	FALSE	FALSE	FALSE	FALSE	FALSE	FALSE	FALSE	FALSE	FALSE	FALSE	FALSE	FALSE	FALSE	FALSE	FALSE	FALSE	FALSE	FALSE	FALSE	FALSE	FALSE	FALSE	FALSE
DICHLORPROP	4_A3	45436-250MG	pesticide	dichlorprop					8427	Dichlorprop	Dichlorprop|120-36-5|2-(2,4-Dichlorophenoxy)propanoic acid|2-(2,4-Dichlorophenoxy)propionic acid|DICHLOROPROP|Hormatox|Polymone|Polytox|Kildip|Celatox-dp|Herbizid DP|Hedonal DP|Cornox RK|Propanoic acid, 2-(2,4-dichlorophenoxy)-|Polyclene|Seritox 50|Weedone dp|Canapur DP|2,4-DP|Weedone 170|Cornox rd|2-(2,4-Dichlorophenoxy)propionicacid|U46 DP-FLUID|RD 406|2-(2,4-Dp)|BH 2,4-DP|AF 302|NSC 39624|2-(2,4-Dichloor-fenoxy)-propionzuur|2-(2,4-Dichlor-phenoxy)-propionsaeure|Acido 2-(2,4-dicloro-fenossi)-propionico|Pr	235.06	C9H8Cl2O3	46.5	210	3.4	14	1	3	3	InChI=1S/C9H8Cl2O3/c1-5(9(12)13)14-8-3-2-6(10)4-7(8)11/h2-5H,1H3,(H,12,13)	CC(C(=O)O)OC1=C(C=C(C=C1)Cl)Cl	MZHCENGPTKEIGP-UHFFFAOYSA-N	2-(2,4-dichlorophenoxy)propanoic acid	FALSE	FALSE	FALSE	FALSE	FALSE	FALSE	FALSE	FALSE	FALSE	FALSE	FALSE	FALSE	FALSE	FALSE	FALSE	FALSE	FALSE	FALSE	FALSE	FALSE	FALSE	FALSE	FALSE	FALSE	FALSE	FALSE	FALSE	FALSE	FALSE	FALSE	FALSE	FALSE	FALSE	FALSE	FALSE	FALSE	FALSE	FALSE	FALSE	FALSE	FALSE	FALSE	FALSE	FALSE	FALSE	FALSE	FALSE	FALSE	FALSE	FALSE	FALSE	FALSE	FALSE	FALSE	FALSE	FALSE	TRUE	FALSE	FALSE	FALSE	FALSE	FALSE	FALSE	FALSE	FALSE	FALSE	FALSE	FALSE	FALSE	FALSE	FALSE	FALSE	FALSE	FALSE	FALSE	FALSE	FALSE	FALSE	FALSE	FALSE	FALSE	FALSE	FALSE	FALSE	FALSE	FALSE	FALSE	FALSE	FALSE	TRUE	FALSE	FALSE	FALSE	FALSE	FALSE	FALSE	FALSE	FALSE	FALSE	FALSE	FALSE	FALSE	FALSE	FALSE	TRUE	FALSE	FALSE	FALSE	FALSE	FALSE	FALSE	FALSE	FALSE	FALSE	FALSE	FALSE	FALSE	FALSE	FALSE	FALSE	FALSE	FALSE	FALSE	FALSE	FALSE	FALSE	FALSE	FALSE	FALSE	FALSE	TRUE	FALSE	FALSE	FALSE	FALSE	FALSE	FALSE	FALSE	FALSE	FALSE	FALSE	FALSE	FALSE	FALSE	FALSE	FALSE	FALSE	FALSE	FALSE	FALSE	FALSE	FALSE	FALSE	FALSE	FALSE	FALSE	FALSE	FALSE	FALSE	FALSE	FALSE	FALSE	FALSE	FALSE	FALSE	FALSE	FALSE	FALSE	FALSE	FALSE	TRUE	FALSE	FALSE	FALSE	FALSE	FALSE	FALSE	FALSE	FALSE	FALSE	FALSE	FALSE	FALSE	FALSE	FALSE	FALSE	FALSE	FALSE	FALSE	FALSE	FALSE	FALSE	FALSE	FALSE	FALSE	FALSE	FALSE	FALSE	FALSE	FALSE	FALSE	FALSE	FALSE	FALSE	FALSE	FALSE	FALSE	FALSE	FALSE	FALSE	FALSE	FALSE	FALSE	FALSE	FALSE	FALSE	FALSE	FALSE	FALSE	FALSE	FALSE	FALSE	FALSE	FALSE	FALSE	FALSE	FALSE	FALSE	FALSE	FALSE	FALSE	FALSE	FALSE	FALSE	FALSE	FALSE	FALSE	FALSE	FALSE	FALSE	FALSE	FALSE	FALSE	FALSE	FALSE	FALSE	FALSE	FALSE	FALSE	FALSE	FALSE	FALSE	FALSE	FALSE	FALSE	FALSE	FALSE	FALSE	FALSE	FALSE	FALSE	FALSE	FALSE	FALSE	FALSE	FALSE	FALSE	FALSE	FALSE	FALSE	FALSE	FALSE	FALSE	FALSE	FALSE	FALSE	FALSE	FALSE	FALSE	FALSE	FALSE	FALSE	FALSE	FALSE	FALSE	FALSE	FALSE	FALSE	FALSE	FALSE
DICHLORPROP-ISOOCTYL	1_A1	34551-25MG	pesticide	dichlorprop					15754796	Dichlorprop-isooctyl	dichlorprop-isooctyl|SCHEMBL4883335|Q27274883	347.3	C17H24Cl2O3	35.5	323	6.9	22	0	3	10	InChI=1S/C17H24Cl2O3/c1-12(2)7-5-4-6-10-21-17(20)13(3)22-16-9-8-14(18)11-15(16)19/h8-9,11-13H,4-7,10H2,1-3H3	CC(C)CCCCCOC(=O)C(C)OC1=C(C=C(C=C1)Cl)Cl	OAKNYWMOJIXXDI-UHFFFAOYSA-N	6-methylheptyl 2-(2,4-dichlorophenoxy)propanoate	FALSE	FALSE	FALSE	FALSE	FALSE	FALSE	FALSE	FALSE	FALSE	FALSE	FALSE	FALSE	FALSE	FALSE	FALSE	FALSE	FALSE	FALSE	FALSE	FALSE	FALSE	FALSE	FALSE	FALSE	FALSE	FALSE	FALSE	FALSE	FALSE	FALSE	FALSE	FALSE	FALSE	FALSE	FALSE	FALSE	FALSE	FALSE	FALSE	FALSE	FALSE	FALSE	FALSE	FALSE	FALSE	FALSE	FALSE	FALSE	FALSE	FALSE	FALSE	FALSE	FALSE	FALSE	FALSE	FALSE	TRUE	FALSE	FALSE	FALSE	FALSE	FALSE	FALSE	FALSE	FALSE	FALSE	FALSE	FALSE	FALSE	FALSE	FALSE	FALSE	FALSE	FALSE	FALSE	FALSE	FALSE	FALSE	FALSE	FALSE	FALSE	FALSE	FALSE	FALSE	FALSE	FALSE	FALSE	FALSE	FALSE	TRUE	FALSE	FALSE	FALSE	FALSE	FALSE	FALSE	FALSE	FALSE	FALSE	FALSE	FALSE	FALSE	FALSE	FALSE	TRUE	FALSE	FALSE	FALSE	FALSE	FALSE	FALSE	FALSE	FALSE	FALSE	FALSE	FALSE	FALSE	FALSE	FALSE	FALSE	FALSE	FALSE	FALSE	FALSE	FALSE	FALSE	FALSE	FALSE	FALSE	FALSE	TRUE	FALSE	FALSE	FALSE	FALSE	FALSE	FALSE	FALSE	FALSE	FALSE	FALSE	FALSE	FALSE	FALSE	FALSE	FALSE	FALSE	FALSE	FALSE	FALSE	FALSE	FALSE	FALSE	FALSE	FALSE	FALSE	FALSE	FALSE	FALSE	FALSE	FALSE	FALSE	FALSE	FALSE	FALSE	FALSE	FALSE	FALSE	FALSE	FALSE	TRUE	FALSE	FALSE	FALSE	FALSE	FALSE	FALSE	FALSE	FALSE	FALSE	FALSE	FALSE	FALSE	FALSE	FALSE	FALSE	FALSE	FALSE	FALSE	FALSE	FALSE	FALSE	FALSE	FALSE	FALSE	FALSE	FALSE	FALSE	FALSE	FALSE	FALSE	FALSE	FALSE	FALSE	FALSE	FALSE	FALSE	FALSE	FALSE	FALSE	FALSE	FALSE	FALSE	FALSE	FALSE	FALSE	FALSE	FALSE	FALSE	FALSE	FALSE	FALSE	FALSE	FALSE	FALSE	FALSE	FALSE	FALSE	FALSE	FALSE	FALSE	FALSE	FALSE	FALSE	FALSE	FALSE	FALSE	FALSE	FALSE	FALSE	FALSE	FALSE	FALSE	FALSE	FALSE	FALSE	FALSE	FALSE	FALSE	FALSE	FALSE	FALSE	FALSE	FALSE	FALSE	FALSE	FALSE	FALSE	FALSE	FALSE	FALSE	FALSE	FALSE	FALSE	FALSE	FALSE	FALSE	FALSE	FALSE	FALSE	FALSE	FALSE	FALSE	FALSE	FALSE	FALSE	FALSE	FALSE	FALSE	FALSE	FALSE	FALSE	FALSE	FALSE	FALSE	FALSE	FALSE	FALSE	FALSE	FALSE
DICHLORPROP-P	4_H12	31237-250MG	pesticide	dichlorprop-P					119435	Dichlorprop-P	Dichlorprop-P|15165-67-0|(R)-2-(2,4-Dichlorophenoxy)propanoic acid|(R)-Dichlorprop|(+)-Dichlorprop|(2R)-2-(2,4-dichlorophenoxy)propanoic acid|Propanoic acid, 2-(2,4-dichlorophenoxy)-, (2R)-|Duplosan DP|UNII-0UD1MQP96O|(R)-(+)-2-(2,4-Dichlorophenoxy)propionic acid|(+)-2,4-DP|0UD1MQP96O|(R)-2-(2,4-dichlorophenoxy)propionic acid|CHEBI:75373|Dichlorprop, D-|Optica DP|D(+)-Dichlorprop|Dichloroprop-P|Propanoic acid, 2-(2,4-dichlorophenoxy)-, (R)-|Dichlorprop-P [ISO:BSI]|(R)-(2,4-dichlorophenoxy)propanoate|BRN 320	235.06	C9H8Cl2O3	46.5	210	3.4	14	1	3	3	InChI=1S/C9H8Cl2O3/c1-5(9(12)13)14-8-3-2-6(10)4-7(8)11/h2-5H,1H3,(H,12,13)/t5-/m1/s1	C[C@H](C(=O)O)OC1=C(C=C(C=C1)Cl)Cl	MZHCENGPTKEIGP-RXMQYKEDSA-N	(2R)-2-(2,4-dichlorophenoxy)propanoic acid	FALSE	FALSE	FALSE	FALSE	FALSE	FALSE	FALSE	FALSE	FALSE	FALSE	FALSE	FALSE	FALSE	FALSE	FALSE	FALSE	FALSE	FALSE	FALSE	FALSE	FALSE	FALSE	FALSE	FALSE	FALSE	FALSE	FALSE	FALSE	FALSE	FALSE	FALSE	FALSE	FALSE	FALSE	FALSE	FALSE	FALSE	FALSE	FALSE	FALSE	FALSE	FALSE	FALSE	FALSE	FALSE	FALSE	FALSE	FALSE	FALSE	FALSE	FALSE	FALSE	FALSE	FALSE	FALSE	FALSE	TRUE	FALSE	FALSE	FALSE	FALSE	FALSE	FALSE	FALSE	FALSE	FALSE	FALSE	FALSE	FALSE	FALSE	FALSE	FALSE	FALSE	FALSE	FALSE	FALSE	FALSE	FALSE	FALSE	FALSE	FALSE	FALSE	FALSE	FALSE	FALSE	FALSE	FALSE	FALSE	FALSE	TRUE	FALSE	FALSE	FALSE	FALSE	FALSE	FALSE	FALSE	FALSE	FALSE	FALSE	FALSE	FALSE	FALSE	FALSE	TRUE	FALSE	FALSE	FALSE	FALSE	FALSE	FALSE	FALSE	FALSE	FALSE	FALSE	FALSE	FALSE	FALSE	FALSE	FALSE	FALSE	FALSE	FALSE	FALSE	FALSE	FALSE	FALSE	FALSE	FALSE	FALSE	FALSE	FALSE	FALSE	FALSE	FALSE	FALSE	FALSE	FALSE	FALSE	FALSE	FALSE	FALSE	FALSE	FALSE	FALSE	FALSE	FALSE	FALSE	FALSE	FALSE	FALSE	FALSE	FALSE	FALSE	FALSE	FALSE	FALSE	FALSE	FALSE	FALSE	FALSE	FALSE	FALSE	FALSE	FALSE	FALSE	FALSE	FALSE	FALSE	FALSE	FALSE	FALSE	FALSE	FALSE	FALSE	FALSE	FALSE	FALSE	FALSE	FALSE	FALSE	FALSE	FALSE	FALSE	FALSE	FALSE	FALSE	FALSE	FALSE	FALSE	FALSE	FALSE	FALSE	FALSE	FALSE	FALSE	FALSE	FALSE	FALSE	FALSE	FALSE	FALSE	FALSE	FALSE	FALSE	FALSE	FALSE	FALSE	FALSE	FALSE	FALSE	FALSE	FALSE	FALSE	FALSE	FALSE	FALSE	FALSE	FALSE	FALSE	FALSE	FALSE	FALSE	FALSE	FALSE	FALSE	FALSE	FALSE	FALSE	FALSE	FALSE	FALSE	FALSE	FALSE	FALSE	FALSE	FALSE	FALSE	FALSE	FALSE	FALSE	FALSE	FALSE	FALSE	FALSE	FALSE	FALSE	FALSE	FALSE	FALSE	FALSE	FALSE	FALSE	FALSE	FALSE	FALSE	FALSE	FALSE	FALSE	FALSE	FALSE	FALSE	FALSE	FALSE	FALSE	FALSE	FALSE	FALSE	FALSE	FALSE	FALSE	FALSE	FALSE	FALSE	FALSE	FALSE	FALSE	FALSE	FALSE	FALSE	FALSE	FALSE	FALSE	FALSE	FALSE	FALSE	FALSE	FALSE	FALSE	FALSE
DICHLORVOS; DDVP	4_D1	45441-250MG	pesticide	DDVP					3039	Dichlorvos	dichlorvos|62-73-7|DDVP|2,2-Dichloroethenyl dimethyl phosphate|Dichlorophos|Divipan|Vapona|Chlorvinphos|Brevinyl|Canogard|Dichlorphos|Equigard|Krecalvin|Lindanmafu|Bibesol|Equigel|Fecama|Herkal|Herkol|Nerkol|Phosvit|Unifos|Nogos|Nuvan|2,2-Dichlorovinyl dimethyl phosphate|Dichlorman|Dichlorovos|Estrosel|Szklarniak|Vaponite|Vinylofos|Vinylophos|Winylophos|Atgard|Dedevap|Fekama|Marvex|Mopari|Novotox|Tenac|Task|Atgard C|Atgard V|Nogos G|Vapona Insecticide|Dichloorvo|Astrobot|Cekusan|Dichlofos|Panaplate|Tetravos	220.97	C4H7Cl2O4P	44.8	181	1.4	11	0	4	4	InChI=1S/C4H7Cl2O4P/c1-8-11(7,9-2)10-3-4(5)6/h3H,1-2H3	COP(=O)(OC)OC=C(Cl)Cl	OEBRKCOSUFCWJD-UHFFFAOYSA-N	2,2-dichloroethenyl dimethyl phosphate	FALSE	FALSE	FALSE	FALSE	FALSE	FALSE	FALSE	FALSE	FALSE	FALSE	FALSE	FALSE	FALSE	FALSE	TRUE	FALSE	FALSE	FALSE	FALSE	FALSE	FALSE	FALSE	FALSE	FALSE	FALSE	FALSE	FALSE	FALSE	FALSE	FALSE	FALSE	FALSE	FALSE	FALSE	FALSE	FALSE	FALSE	FALSE	FALSE	FALSE	FALSE	FALSE	FALSE	FALSE	FALSE	FALSE	FALSE	FALSE	FALSE	FALSE	FALSE	FALSE	FALSE	FALSE	FALSE	FALSE	FALSE	FALSE	FALSE	FALSE	FALSE	FALSE	FALSE	FALSE	TRUE	FALSE	FALSE	FALSE	FALSE	FALSE	FALSE	FALSE	FALSE	FALSE	FALSE	FALSE	FALSE	FALSE	FALSE	FALSE	FALSE	FALSE	FALSE	FALSE	FALSE	FALSE	FALSE	FALSE	FALSE	FALSE	FALSE	FALSE	FALSE	FALSE	FALSE	FALSE	FALSE	FALSE	FALSE	TRUE	FALSE	FALSE	FALSE	FALSE	FALSE	FALSE	FALSE	FALSE	FALSE	FALSE	FALSE	FALSE	FALSE	FALSE	FALSE	FALSE	FALSE	FALSE	FALSE	FALSE	FALSE	FALSE	FALSE	FALSE	FALSE	FALSE	TRUE	FALSE	FALSE	FALSE	FALSE	FALSE	FALSE	FALSE	FALSE	FALSE	FALSE	FALSE	FALSE	FALSE	FALSE	FALSE	FALSE	FALSE	FALSE	FALSE	FALSE	FALSE	FALSE	FALSE	FALSE	FALSE	FALSE	FALSE	FALSE	FALSE	FALSE	FALSE	FALSE	FALSE	FALSE	FALSE	FALSE	FALSE	FALSE	FALSE	FALSE	FALSE	FALSE	FALSE	FALSE	FALSE	FALSE	FALSE	FALSE	FALSE	FALSE	FALSE	FALSE	FALSE	FALSE	FALSE	FALSE	FALSE	FALSE	FALSE	FALSE	FALSE	FALSE	FALSE	FALSE	FALSE	FALSE	FALSE	FALSE	FALSE	FALSE	FALSE	FALSE	FALSE	FALSE	FALSE	FALSE	TRUE	FALSE	FALSE	FALSE	FALSE	FALSE	FALSE	FALSE	FALSE	FALSE	FALSE	FALSE	FALSE	FALSE	FALSE	FALSE	FALSE	FALSE	FALSE	FALSE	FALSE	FALSE	FALSE	TRUE	FALSE	FALSE	FALSE	FALSE	FALSE	FALSE	FALSE	FALSE	FALSE	FALSE	FALSE	FALSE	FALSE	FALSE	FALSE	FALSE	FALSE	FALSE	FALSE	FALSE	FALSE	FALSE	FALSE	FALSE	FALSE	FALSE	FALSE	FALSE	FALSE	FALSE	FALSE	FALSE	FALSE	FALSE	FALSE	FALSE	FALSE	FALSE	FALSE	FALSE	FALSE	FALSE	FALSE	FALSE	FALSE	FALSE	FALSE	FALSE	FALSE	FALSE	FALSE	FALSE	FALSE	FALSE	FALSE	FALSE	FALSE	FALSE	FALSE	FALSE	FALSE	FALSE	FALSE
DICLOBUTRAZOL (MIXTURE OF STEREO ISOMERS)	9_A6	36764-50MG	pesticide	diclobutrazol					53309	Diclobutrazol	DICLOBUTRAZOL|Dichlobutrazol|1-(2,4-Dichlorophenyl)-4,4-dimethyl-2-(1,2,4-triazol-1-yl)pentan-3-ol|Vigil|75736-33-3|66345-62-8|Vigilex|Dicyclobutrazole|CHEBI:4506|Diclobutrazol [BSI:ISO]|PP296|ALPHA-TERT-BUTYL-BETA-[(2,4-DICHLOROPHENYL)METHYL]-1H-1,2,4-TRIAZOL-1-ETHANOL|alpha-tert-Butyl-beta-((2,4-dichlorophenyl)methyl)-1H-1,2,4-triazol-1-ethanol|Diclobutrazole|EINECS 266-324-1|SCHEMBL21654|CHEMBL1553129|NCGC00166314-01|1H-1,2,4-Triazole-1-ethanol, .beta.-[(2,4-dichlorophenyl)methyl]-.alpha.-(1,1-dimethylet	328.2	C15H19Cl2N3O	50.9	337	3.8	21	1	3	5	InChI=1S/C15H19Cl2N3O/c1-15(2,3)14(21)13(20-9-18-8-19-20)6-10-4-5-11(16)7-12(10)17/h4-5,7-9,13-14,21H,6H2,1-3H3	CC(C)(C)C(C(CC1=C(C=C(C=C1)Cl)Cl)N2C=NC=N2)O	URDNHJIVMYZFRT-UHFFFAOYSA-N	1-(2,4-dichlorophenyl)-4,4-dimethyl-2-(1,2,4-triazol-1-yl)pentan-3-ol	FALSE	FALSE	FALSE	FALSE	FALSE	FALSE	FALSE	FALSE	FALSE	FALSE	FALSE	FALSE	FALSE	FALSE	FALSE	FALSE	FALSE	FALSE	FALSE	FALSE	FALSE	FALSE	FALSE	FALSE	FALSE	FALSE	FALSE	FALSE	FALSE	FALSE	FALSE	FALSE	FALSE	FALSE	FALSE	FALSE	FALSE	FALSE	FALSE	FALSE	FALSE	FALSE	FALSE	FALSE	FALSE	FALSE	FALSE	FALSE	FALSE	FALSE	FALSE	FALSE	FALSE	FALSE	FALSE	FALSE	FALSE	FALSE	FALSE	FALSE	FALSE	FALSE	FALSE	FALSE	FALSE	TRUE	FALSE	FALSE	FALSE	FALSE	FALSE	FALSE	FALSE	FALSE	FALSE	FALSE	FALSE	FALSE	FALSE	FALSE	FALSE	FALSE	FALSE	FALSE	FALSE	FALSE	FALSE	FALSE	FALSE	FALSE	FALSE	FALSE	FALSE	FALSE	FALSE	FALSE	FALSE	FALSE	FALSE	FALSE	FALSE	FALSE	FALSE	FALSE	FALSE	FALSE	FALSE	FALSE	FALSE	FALSE	FALSE	FALSE	FALSE	FALSE	FALSE	FALSE	FALSE	FALSE	FALSE	FALSE	FALSE	FALSE	FALSE	FALSE	FALSE	FALSE	FALSE	FALSE	FALSE	FALSE	FALSE	FALSE	FALSE	FALSE	FALSE	FALSE	FALSE	FALSE	FALSE	FALSE	FALSE	FALSE	FALSE	FALSE	FALSE	FALSE	FALSE	FALSE	FALSE	FALSE	FALSE	FALSE	FALSE	FALSE	FALSE	FALSE	FALSE	FALSE	FALSE	FALSE	FALSE	FALSE	FALSE	FALSE	FALSE	FALSE	FALSE	FALSE	FALSE	FALSE	FALSE	FALSE	FALSE	FALSE	FALSE	FALSE	FALSE	FALSE	FALSE	FALSE	FALSE	FALSE	FALSE	FALSE	FALSE	FALSE	FALSE	FALSE	FALSE	FALSE	FALSE	FALSE	FALSE	FALSE	FALSE	FALSE	FALSE	FALSE	FALSE	FALSE	FALSE	FALSE	FALSE	FALSE	FALSE	FALSE	FALSE	FALSE	FALSE	FALSE	FALSE	FALSE	FALSE	FALSE	FALSE	FALSE	FALSE	FALSE	FALSE	FALSE	FALSE	FALSE	FALSE	FALSE	FALSE	FALSE	FALSE	FALSE	FALSE	FALSE	FALSE	FALSE	FALSE	FALSE	FALSE	FALSE	FALSE	FALSE	FALSE	FALSE	FALSE	FALSE	FALSE	FALSE	FALSE	FALSE	TRUE	FALSE	FALSE	FALSE	FALSE	FALSE	FALSE	FALSE	FALSE	FALSE	FALSE	FALSE	FALSE	FALSE	FALSE	FALSE	FALSE	FALSE	FALSE	FALSE	FALSE	FALSE	FALSE	FALSE	FALSE	FALSE	FALSE	FALSE	FALSE	FALSE	FALSE	FALSE	FALSE	FALSE	FALSE	FALSE	FALSE	FALSE	FALSE	FALSE	FALSE	FALSE	FALSE	FALSE
DICLOFOP-METHYL	10_C7	45442-250MG	pesticide	diclofop					39985	Diclofop-methyl	DICLOFOP-METHYL|Diclofop methyl|51338-27-3|Illoxan|Dichlorfop-methyl|Hoegrass|Methyldiclofop|Hoelon|Methyl 2-[4-(2,4-dichlorophenoxy)phenoxy]propanoate|Methyl diclofop|Hoelon 3EC|Methyl 2-(4-(2,4-dichlorophenoxy)phenoxy)propionate|HOE 23408|Propanoic acid, 2-[4-(2,4-dichlorophenoxy)phenoxy]-, methyl ester|Methyl 2-(4-(2,4-dichlorophenoxy)phenoxy)propanoate|2-(4-(2,4-Dichlorophenoxy)phenoxy)propanoic acid methyl ester|Propionic acid, 2-(4-(2,4-dichlorophenoxy)phenoxy)-, methyl ester|Dichlordiphenprop|Diclofo	341.2	C16H14Cl2O4	44.8	358	4.8	22	0	4	6	InChI=1S/C16H14Cl2O4/c1-10(16(19)20-2)21-12-4-6-13(7-5-12)22-15-8-3-11(17)9-14(15)18/h3-10H,1-2H3	CC(C(=O)OC)OC1=CC=C(C=C1)OC2=C(C=C(C=C2)Cl)Cl	BACHBFVBHLGWSL-UHFFFAOYSA-N	methyl 2-[4-(2,4-dichlorophenoxy)phenoxy]propanoate	FALSE	FALSE	FALSE	FALSE	FALSE	FALSE	FALSE	FALSE	FALSE	FALSE	FALSE	FALSE	FALSE	FALSE	FALSE	FALSE	FALSE	FALSE	FALSE	FALSE	FALSE	FALSE	FALSE	FALSE	FALSE	FALSE	FALSE	FALSE	FALSE	FALSE	FALSE	FALSE	FALSE	FALSE	FALSE	FALSE	FALSE	FALSE	FALSE	FALSE	FALSE	FALSE	FALSE	FALSE	FALSE	FALSE	FALSE	FALSE	FALSE	FALSE	FALSE	FALSE	FALSE	FALSE	FALSE	FALSE	TRUE	FALSE	FALSE	FALSE	FALSE	FALSE	FALSE	FALSE	FALSE	FALSE	FALSE	FALSE	FALSE	FALSE	FALSE	FALSE	FALSE	FALSE	FALSE	FALSE	FALSE	FALSE	FALSE	FALSE	FALSE	FALSE	FALSE	FALSE	FALSE	FALSE	FALSE	FALSE	FALSE	TRUE	FALSE	FALSE	FALSE	FALSE	FALSE	FALSE	FALSE	FALSE	FALSE	FALSE	FALSE	FALSE	FALSE	FALSE	TRUE	FALSE	FALSE	FALSE	FALSE	FALSE	FALSE	FALSE	FALSE	FALSE	FALSE	FALSE	FALSE	FALSE	FALSE	FALSE	FALSE	FALSE	FALSE	FALSE	FALSE	FALSE	FALSE	FALSE	FALSE	FALSE	FALSE	FALSE	FALSE	FALSE	FALSE	FALSE	FALSE	FALSE	FALSE	FALSE	FALSE	FALSE	FALSE	FALSE	FALSE	FALSE	FALSE	FALSE	FALSE	FALSE	FALSE	FALSE	FALSE	TRUE	FALSE	FALSE	FALSE	FALSE	FALSE	FALSE	FALSE	FALSE	FALSE	FALSE	FALSE	FALSE	FALSE	FALSE	FALSE	FALSE	FALSE	FALSE	FALSE	FALSE	FALSE	FALSE	FALSE	FALSE	FALSE	FALSE	FALSE	FALSE	FALSE	FALSE	FALSE	FALSE	FALSE	FALSE	FALSE	FALSE	FALSE	FALSE	FALSE	FALSE	FALSE	FALSE	FALSE	FALSE	FALSE	FALSE	FALSE	FALSE	FALSE	FALSE	FALSE	FALSE	FALSE	FALSE	FALSE	FALSE	FALSE	FALSE	FALSE	FALSE	FALSE	FALSE	FALSE	FALSE	FALSE	FALSE	FALSE	FALSE	FALSE	FALSE	FALSE	FALSE	FALSE	FALSE	FALSE	FALSE	FALSE	FALSE	FALSE	FALSE	FALSE	FALSE	FALSE	FALSE	FALSE	FALSE	FALSE	FALSE	FALSE	FALSE	FALSE	FALSE	FALSE	FALSE	FALSE	FALSE	FALSE	FALSE	FALSE	FALSE	FALSE	FALSE	FALSE	FALSE	FALSE	FALSE	FALSE	FALSE	FALSE	FALSE	FALSE	FALSE	FALSE	FALSE	FALSE	FALSE	FALSE	FALSE	FALSE	FALSE	FALSE	FALSE	FALSE	FALSE	FALSE	FALSE	FALSE	FALSE	FALSE	FALSE	FALSE	FALSE	FALSE	FALSE	FALSE	FALSE
DICOFOL	2_F3	36677-100MG-R	pesticide	dicofol					8268	Dicofol	DICOFOL|115-32-2|Kelthane|Acarin|Dichlorokelthane|Mitigan|2,2,2-Trichloro-1,1-bis(4-chlorophenyl)ethanol|Keltane|DTMC|1,1-Bis(p-chlorophenyl)-2,2,2-trichloroethanol|Kelthanethanol|Cekudifol|Carbax|Milbol|CPCA|Kelthane A|Kelthane dust base|para,para'-Kelthane|Hilfol 18.5 ec|p,p-Dicofol|Di-(p-chlorophenyl)trichloromethylcarbinol|1,1-Bis(4-chlorophenyl)-2,2,2-trichloroethanol|Agrothane|2,2,2-Trichloro-1,1-bis(p-chlorophenyl)ethanol|NCI-C00486|UNII-W4WMM0WS91|FW 293|ENT 23,648|4,4'-Dichloro-alpha-(trichlorometh	370.5	C14H9Cl5O	20.2	292	4.3	20	1	1	2	InChI=1S/C14H9Cl5O/c15-11-5-1-9(2-6-11)13(20,14(17,18)19)10-3-7-12(16)8-4-10/h1-8,20H	C1=CC(=CC=C1C(C2=CC=C(C=C2)Cl)(C(Cl)(Cl)Cl)O)Cl	UOAMTSKGCBMZTC-UHFFFAOYSA-N	2,2,2-trichloro-1,1-bis(4-chlorophenyl)ethanol	FALSE	FALSE	FALSE	FALSE	FALSE	FALSE	FALSE	FALSE	FALSE	FALSE	FALSE	FALSE	FALSE	FALSE	TRUE	FALSE	FALSE	FALSE	FALSE	FALSE	FALSE	FALSE	FALSE	FALSE	FALSE	FALSE	FALSE	FALSE	FALSE	FALSE	FALSE	FALSE	FALSE	FALSE	FALSE	FALSE	FALSE	FALSE	FALSE	FALSE	FALSE	FALSE	FALSE	FALSE	FALSE	FALSE	FALSE	FALSE	FALSE	FALSE	FALSE	FALSE	FALSE	FALSE	FALSE	FALSE	FALSE	FALSE	FALSE	FALSE	FALSE	FALSE	FALSE	FALSE	FALSE	FALSE	FALSE	FALSE	FALSE	FALSE	FALSE	FALSE	FALSE	FALSE	FALSE	FALSE	FALSE	FALSE	FALSE	FALSE	FALSE	FALSE	FALSE	FALSE	FALSE	FALSE	FALSE	FALSE	FALSE	FALSE	FALSE	FALSE	FALSE	FALSE	FALSE	FALSE	FALSE	TRUE	FALSE	FALSE	FALSE	FALSE	FALSE	FALSE	FALSE	FALSE	FALSE	FALSE	FALSE	FALSE	FALSE	FALSE	FALSE	FALSE	FALSE	FALSE	FALSE	FALSE	FALSE	FALSE	FALSE	FALSE	FALSE	FALSE	FALSE	FALSE	FALSE	FALSE	FALSE	FALSE	FALSE	FALSE	FALSE	FALSE	FALSE	FALSE	FALSE	FALSE	FALSE	FALSE	FALSE	FALSE	FALSE	FALSE	FALSE	FALSE	FALSE	FALSE	FALSE	FALSE	FALSE	FALSE	FALSE	FALSE	FALSE	FALSE	FALSE	FALSE	FALSE	FALSE	FALSE	FALSE	FALSE	FALSE	FALSE	FALSE	FALSE	FALSE	FALSE	FALSE	FALSE	FALSE	FALSE	FALSE	FALSE	FALSE	FALSE	FALSE	FALSE	FALSE	FALSE	FALSE	FALSE	FALSE	FALSE	FALSE	FALSE	FALSE	FALSE	FALSE	FALSE	FALSE	FALSE	FALSE	FALSE	FALSE	FALSE	FALSE	FALSE	FALSE	FALSE	FALSE	FALSE	FALSE	FALSE	FALSE	FALSE	FALSE	FALSE	FALSE	FALSE	FALSE	FALSE	FALSE	FALSE	FALSE	FALSE	FALSE	FALSE	FALSE	FALSE	FALSE	FALSE	FALSE	FALSE	FALSE	FALSE	FALSE	FALSE	FALSE	FALSE	FALSE	FALSE	FALSE	FALSE	FALSE	FALSE	FALSE	FALSE	FALSE	FALSE	FALSE	FALSE	FALSE	FALSE	FALSE	FALSE	FALSE	FALSE	FALSE	FALSE	FALSE	FALSE	FALSE	FALSE	FALSE	FALSE	FALSE	FALSE	FALSE	FALSE	FALSE	FALSE	FALSE	FALSE	FALSE	FALSE	FALSE	FALSE	FALSE	FALSE	FALSE	FALSE	FALSE	FALSE	FALSE	FALSE	FALSE	FALSE	FALSE	FALSE	FALSE	FALSE	FALSE	FALSE	FALSE	FALSE	FALSE	FALSE	FALSE
DICROTOPHOS	2_B5	45305-100MG	pesticide	dicrotophos					5371560	Dicrotophos	DICROTOPHOS|Bidrin|Carbicron|141-66-2|Carbomicron|Diapadrin|Karbicron|Oleobidrin|Ektafos|Dicrotofos|Shell sd-3562|Ciba 709|(E)-3-(Dimethylamino)-1-methyl-3-oxoprop-1-enyl dimethyl phosphate|OMS 253|UNII-B541I65WBL|3-(Dimethoxyphosphinyloxy)-N,N-dimethyl-cis-crotonamide|ENT 24,482|SD 3562|3-Dimethoxyphosphinoyloxy-N,N-dimethylisocrotonamide|C 709|(E)-2-Dimethylcarbamoyl-1-methylvinyl dimethyl phosphate|Dimethyl (E)-2-dimethyl-carbamoyl-1-methylvinyl phosphate|3-Hydroxydimethyl crotonamide dimethyl phosphate|	237.19	C8H16NO5P	65.099	291	0	15	0	5	5	InChI=1S/C8H16NO5P/c1-7(6-8(10)9(2)3)14-15(11,12-4)13-5/h6H,1-5H3/b7-6+	C/C(=C\\C(=O)N(C)C)/OP(=O)(OC)OC	VEENJGZXVHKXNB-VOTSOKGWSA-N	[(E)-4-(dimethylamino)-4-oxobut-2-en-2-yl] dimethyl phosphate	FALSE	FALSE	FALSE	FALSE	FALSE	FALSE	FALSE	FALSE	FALSE	FALSE	FALSE	FALSE	FALSE	FALSE	FALSE	FALSE	FALSE	FALSE	FALSE	FALSE	FALSE	FALSE	FALSE	FALSE	FALSE	FALSE	FALSE	FALSE	FALSE	FALSE	FALSE	FALSE	FALSE	FALSE	FALSE	FALSE	FALSE	FALSE	FALSE	FALSE	FALSE	FALSE	FALSE	FALSE	FALSE	FALSE	FALSE	FALSE	FALSE	FALSE	FALSE	FALSE	FALSE	FALSE	FALSE	FALSE	FALSE	FALSE	FALSE	FALSE	FALSE	FALSE	FALSE	FALSE	TRUE	FALSE	FALSE	FALSE	FALSE	FALSE	FALSE	FALSE	FALSE	FALSE	FALSE	FALSE	FALSE	FALSE	FALSE	FALSE	FALSE	FALSE	FALSE	FALSE	FALSE	FALSE	FALSE	FALSE	FALSE	FALSE	FALSE	FALSE	FALSE	FALSE	FALSE	FALSE	FALSE	FALSE	FALSE	FALSE	FALSE	FALSE	FALSE	FALSE	FALSE	FALSE	FALSE	FALSE	FALSE	FALSE	FALSE	FALSE	FALSE	FALSE	FALSE	FALSE	FALSE	FALSE	FALSE	FALSE	FALSE	FALSE	FALSE	FALSE	FALSE	FALSE	TRUE	FALSE	FALSE	FALSE	FALSE	FALSE	FALSE	FALSE	FALSE	FALSE	FALSE	FALSE	FALSE	FALSE	FALSE	FALSE	FALSE	FALSE	FALSE	FALSE	FALSE	FALSE	FALSE	FALSE	FALSE	FALSE	FALSE	FALSE	FALSE	FALSE	FALSE	FALSE	FALSE	FALSE	FALSE	FALSE	FALSE	FALSE	FALSE	FALSE	FALSE	FALSE	FALSE	FALSE	FALSE	FALSE	FALSE	FALSE	FALSE	FALSE	FALSE	FALSE	FALSE	FALSE	FALSE	FALSE	FALSE	FALSE	FALSE	FALSE	FALSE	FALSE	FALSE	FALSE	FALSE	FALSE	FALSE	FALSE	FALSE	FALSE	FALSE	FALSE	FALSE	FALSE	FALSE	FALSE	FALSE	FALSE	FALSE	FALSE	FALSE	FALSE	FALSE	FALSE	FALSE	FALSE	FALSE	FALSE	FALSE	FALSE	FALSE	FALSE	FALSE	FALSE	FALSE	FALSE	FALSE	FALSE	FALSE	FALSE	TRUE	FALSE	FALSE	FALSE	FALSE	FALSE	FALSE	FALSE	FALSE	FALSE	FALSE	FALSE	FALSE	FALSE	FALSE	FALSE	FALSE	FALSE	FALSE	FALSE	FALSE	FALSE	FALSE	FALSE	FALSE	FALSE	FALSE	FALSE	FALSE	FALSE	FALSE	FALSE	FALSE	FALSE	FALSE	FALSE	FALSE	FALSE	FALSE	FALSE	FALSE	FALSE	FALSE	FALSE	FALSE	FALSE	FALSE	FALSE	FALSE	FALSE	FALSE	FALSE	FALSE	FALSE	FALSE	FALSE	FALSE	FALSE	FALSE	FALSE	FALSE	FALSE	FALSE	FALSE
DICYCLANIL	12_D4	46391-100MG	pesticide	dicyclanil					3081364	Dicyclanil	Dicyclanil|112636-83-6|4,6-diamino-2-(cyclopropylamino)pyrimidine-5-carbonitrile|4,6-Diamino-2-(cyclopropylamino)-5-pyrimidinecarbonitrile|5-Pyrimidinecarbonitrile, 4,6-diamino-2-(cyclopropylamino)-|UNII-DBC8O809S5|DBC8O809S5|Dicyclanil [ISO]|4,6-Diamino-2-(cyclopropylamino)-pyrimidine-5-carbonitrile|C8H10N6|2-(Cyclopropylamino)-4,6-diamino-5-cyanopyrimidine|SCHEMBL120066|4,6-diamino-2-cyclopropylaminopyrimidine-5-carbonitrile|DTXSID5041013|BCP08674|ZINC2384336|MFCD03095705|s4873|AKOS006283479|CCG-266503|VA	190.21	C8H10N6	114	242	0.6	14	3	6	2	InChI=1S/C8H10N6/c9-3-5-6(10)13-8(14-7(5)11)12-4-1-2-4/h4H,1-2H2,(H5,10,11,12,13,14)	C1CC1NC2=NC(=C(C(=N2)N)C#N)N	PKTIFYGCWCQRSX-UHFFFAOYSA-N	4,6-diamino-2-(cyclopropylamino)pyrimidine-5-carbonitrile	FALSE	FALSE	FALSE	FALSE	FALSE	FALSE	FALSE	FALSE	FALSE	FALSE	FALSE	FALSE	FALSE	FALSE	FALSE	FALSE	FALSE	FALSE	FALSE	FALSE	FALSE	FALSE	FALSE	FALSE	FALSE	FALSE	FALSE	FALSE	FALSE	FALSE	FALSE	FALSE	FALSE	FALSE	FALSE	FALSE	FALSE	FALSE	FALSE	FALSE	FALSE	FALSE	FALSE	FALSE	FALSE	FALSE	FALSE	FALSE	FALSE	FALSE	FALSE	FALSE	FALSE	FALSE	FALSE	FALSE	FALSE	FALSE	FALSE	FALSE	FALSE	FALSE	FALSE	FALSE	TRUE	FALSE	FALSE	FALSE	FALSE	FALSE	FALSE	FALSE	FALSE	FALSE	FALSE	TRUE	FALSE	FALSE	FALSE	FALSE	TRUE	FALSE	FALSE	FALSE	FALSE	FALSE	FALSE	FALSE	FALSE	FALSE	FALSE	FALSE	FALSE	FALSE	FALSE	FALSE	FALSE	FALSE	FALSE	FALSE	FALSE	FALSE	FALSE	FALSE	FALSE	FALSE	FALSE	FALSE	FALSE	FALSE	FALSE	FALSE	FALSE	FALSE	FALSE	FALSE	FALSE	FALSE	FALSE	FALSE	FALSE	FALSE	FALSE	FALSE	FALSE	FALSE	FALSE	FALSE	FALSE	FALSE	FALSE	FALSE	FALSE	FALSE	FALSE	FALSE	FALSE	FALSE	FALSE	FALSE	FALSE	FALSE	FALSE	FALSE	FALSE	FALSE	FALSE	FALSE	FALSE	FALSE	FALSE	FALSE	FALSE	FALSE	FALSE	FALSE	FALSE	FALSE	FALSE	FALSE	FALSE	FALSE	FALSE	FALSE	FALSE	FALSE	FALSE	FALSE	FALSE	FALSE	FALSE	FALSE	FALSE	FALSE	FALSE	FALSE	FALSE	FALSE	FALSE	FALSE	FALSE	FALSE	FALSE	FALSE	FALSE	FALSE	FALSE	FALSE	FALSE	FALSE	FALSE	FALSE	FALSE	FALSE	FALSE	FALSE	FALSE	FALSE	FALSE	FALSE	FALSE	FALSE	FALSE	FALSE	FALSE	FALSE	FALSE	FALSE	FALSE	FALSE	FALSE	FALSE	FALSE	FALSE	FALSE	FALSE	FALSE	FALSE	FALSE	FALSE	FALSE	FALSE	FALSE	FALSE	FALSE	FALSE	FALSE	FALSE	FALSE	FALSE	FALSE	FALSE	FALSE	FALSE	FALSE	FALSE	FALSE	FALSE	FALSE	FALSE	FALSE	FALSE	FALSE	FALSE	FALSE	FALSE	FALSE	FALSE	FALSE	FALSE	FALSE	FALSE	FALSE	FALSE	FALSE	FALSE	FALSE	FALSE	FALSE	FALSE	FALSE	FALSE	FALSE	FALSE	FALSE	FALSE	FALSE	FALSE	FALSE	FALSE	FALSE	FALSE	FALSE	FALSE	FALSE	FALSE	FALSE	FALSE	FALSE	FALSE	FALSE	FALSE	FALSE	FALSE	FALSE	FALSE	FALSE	FALSE	FALSE	FALSE
DICYCLOHEXYL PHTHALATE	9_G6	36908-250MG	pesticide	dibutyl phthalate					6777	Dicyclohexyl phthalate	DICYCLOHEXYL PHTHALATE|84-61-7|Ergoplast FDC|Unimoll 66|Ergoplast.fdc|Howflex CP|Dicyclohexyl benzene-1,2-dicarboxylate|Phthalic acid, dicyclohexyl ester|Phthalic Acid Dicyclohexyl Ester|HF 191|KP 201|1,2-Benzenedicarboxylic acid, dicyclohexyl ester|UNII-CGD15M7H2N|NSC 6101|1,2-Benzenedicarboxylic acid, 1,2-dicyclohexyl ester|CGD15M7H2N|MLS000736536|DTXSID5025021|CHEBI:34693|Dicyclohexylphthalate|DCHP|CCRIS 6190|HSDB 5246|Diclohexyl 1,2-benzenedicarboxylate|AI3-00515 (USDA)|EINECS 201-545-9|BRN 1889288|AI3-	330.4	C20H26O4	52.6	381	5.2	24	0	4	6	InChI=1S/C20H26O4/c21-19(23-15-9-3-1-4-10-15)17-13-7-8-14-18(17)20(22)24-16-11-5-2-6-12-16/h7-8,13-16H,1-6,9-12H2	C1CCC(CC1)OC(=O)C2=CC=CC=C2C(=O)OC3CCCCC3	VOWAEIGWURALJQ-UHFFFAOYSA-N	dicyclohexyl benzene-1,2-dicarboxylate	FALSE	FALSE	FALSE	FALSE	FALSE	FALSE	FALSE	FALSE	FALSE	FALSE	FALSE	FALSE	FALSE	FALSE	FALSE	FALSE	TRUE	FALSE	FALSE	FALSE	FALSE	FALSE	FALSE	FALSE	FALSE	FALSE	FALSE	FALSE	FALSE	FALSE	FALSE	FALSE	FALSE	FALSE	FALSE	FALSE	FALSE	FALSE	FALSE	FALSE	FALSE	FALSE	FALSE	FALSE	FALSE	FALSE	FALSE	FALSE	FALSE	FALSE	FALSE	FALSE	FALSE	FALSE	FALSE	FALSE	FALSE	FALSE	FALSE	FALSE	FALSE	FALSE	FALSE	FALSE	FALSE	FALSE	FALSE	FALSE	FALSE	FALSE	FALSE	FALSE	FALSE	FALSE	FALSE	FALSE	FALSE	FALSE	FALSE	FALSE	FALSE	FALSE	FALSE	FALSE	FALSE	FALSE	FALSE	FALSE	FALSE	FALSE	FALSE	FALSE	FALSE	FALSE	FALSE	FALSE	FALSE	FALSE	FALSE	FALSE	FALSE	FALSE	FALSE	FALSE	FALSE	FALSE	FALSE	FALSE	FALSE	FALSE	FALSE	FALSE	FALSE	FALSE	FALSE	FALSE	FALSE	FALSE	FALSE	FALSE	FALSE	FALSE	FALSE	FALSE	FALSE	FALSE	FALSE	FALSE	FALSE	FALSE	FALSE	FALSE	FALSE	FALSE	FALSE	FALSE	FALSE	FALSE	FALSE	FALSE	FALSE	FALSE	FALSE	FALSE	FALSE	FALSE	FALSE	FALSE	FALSE	FALSE	FALSE	FALSE	FALSE	FALSE	FALSE	FALSE	FALSE	FALSE	FALSE	FALSE	FALSE	FALSE	FALSE	FALSE	FALSE	FALSE	FALSE	FALSE	FALSE	FALSE	FALSE	FALSE	FALSE	FALSE	FALSE	FALSE	FALSE	FALSE	FALSE	FALSE	FALSE	FALSE	FALSE	FALSE	FALSE	FALSE	FALSE	FALSE	FALSE	FALSE	FALSE	FALSE	FALSE	FALSE	FALSE	FALSE	FALSE	FALSE	FALSE	FALSE	FALSE	FALSE	FALSE	FALSE	FALSE	FALSE	FALSE	FALSE	FALSE	FALSE	FALSE	FALSE	FALSE	FALSE	FALSE	FALSE	FALSE	FALSE	FALSE	FALSE	FALSE	FALSE	FALSE	FALSE	FALSE	FALSE	FALSE	FALSE	FALSE	FALSE	FALSE	FALSE	FALSE	FALSE	FALSE	FALSE	FALSE	FALSE	FALSE	FALSE	FALSE	FALSE	FALSE	FALSE	FALSE	FALSE	FALSE	FALSE	FALSE	FALSE	FALSE	FALSE	FALSE	FALSE	FALSE	FALSE	FALSE	FALSE	FALSE	FALSE	FALSE	FALSE	FALSE	FALSE	FALSE	FALSE	FALSE	FALSE	FALSE	FALSE	FALSE	FALSE	FALSE	FALSE	FALSE	FALSE	FALSE	FALSE	FALSE	FALSE	FALSE	FALSE	FALSE	FALSE	FALSE	FALSE	FALSE	FALSE	FALSE	FALSE
DICYCLOHEXYLAMMONIUM NITRITE	3_D4	317837	pesticide-related						241753	Dicyclohexylamine nitrite	Dicyclohexylamine nitrite|3129-91-7|DICYCLOHEXYLAMMONIUM NITRITE|Cyclohexanamine, N-cyclohexyl-, nitrite|UNII-D39V3CN62U|D39V3CN62U|C12H23N.HNO2|ACMC-1AF8R|Dicyclohexylamine nitrite, 97%|SCHEMBL22530520|NSC49612|MFCD00013128|NSC-49612|AKOS025243360|BS-42284|DB-048006|D1392|X4830|E78906|J-018372|Q26840917	228.33	C12H24N2O2	61.7	126		16	2	4	2	InChI=1S/C12H23N.HNO2/c1-3-7-11(8-4-1)13-12-9-5-2-6-10-12;2-1-3/h11-13H,1-10H2;(H,2,3)	C1CCC(CC1)NC2CCCCC2.N(=O)O	ZFAKTZXUUNBLEB-UHFFFAOYSA-N	N-cyclohexylcyclohexanamine;nitrous acid
DIELDRIN	6_E7	33491-100MG-R	pesticide	dieldrin					969491	Dieldrin	dieldrin|HEOD|60-57-1|Compound 497|UNII-I0246D2ZS0|Alvit 55|Insectlack|Dieldrex|Dieldrine|Dieldrite|Dielmoth|Dildrin|Dorytox|Illoxol|Octalox|Shelltox|Termitox|Alvit|Aldrin epoxide|exo-Dieldrin|Kombi-Albertan|Red Shield|CHEBI:34696|Moth Snub D|I0246D2ZS0|Panoram D-31|(1R,4S,4aS,5R,6R,7S,8S,8aR)-1,2,3,4,10,10-Hexachloro-1,4,4a,5,6,7,8,8a-octahydro-6,7-epoxy-1,4:5,8-dimethanonaphthalene|NCGC00244579-01|Insecticide No. 497|Dieldrinum|Dieldren|Dieldrina|NCI-C00124|ENT 16,225|SD 3417|(1aalpha,2beta,2aalpha,3beta,	380.9	C12H8Cl6O	12.5	516	3.7	19	0	1	0	InChI=1S/C12H8Cl6O/c13-8-9(14)11(16)5-3-1-2(6-7(3)19-6)4(5)10(8,15)12(11,17)18/h2-7H,1H2/t2-,3+,4+,5-,6-,7+,10+,11-	C1[C@@H]2[C@H]3[C@@H]([C@H]1[C@H]4[C@@H]2O4)[C@]5(C(=C([C@@]3(C5(Cl)Cl)Cl)Cl)Cl)Cl	DFBKLUNHFCTMDC-PICURKEMSA-N	(1R,2S,3S,6R,7R,8S,9S,11R)-3,4,5,6,13,13-hexachloro-10-oxapentacyclo[6.3.1.13,6.02,7.09,11]tridec-4-ene	FALSE	FALSE	FALSE	FALSE	FALSE	FALSE	FALSE	FALSE	FALSE	FALSE	FALSE	FALSE	FALSE	FALSE	FALSE	FALSE	FALSE	FALSE	FALSE	FALSE	FALSE	FALSE	FALSE	FALSE	FALSE	FALSE	FALSE	FALSE	FALSE	FALSE	FALSE	FALSE	FALSE	FALSE	FALSE	FALSE	FALSE	FALSE	FALSE	FALSE	FALSE	FALSE	FALSE	FALSE	FALSE	FALSE	FALSE	FALSE	FALSE	FALSE	FALSE	FALSE	FALSE	FALSE	FALSE	FALSE	FALSE	FALSE	FALSE	FALSE	FALSE	FALSE	FALSE	FALSE	TRUE	FALSE	FALSE	FALSE	FALSE	FALSE	FALSE	FALSE	FALSE	FALSE	FALSE	FALSE	FALSE	FALSE	FALSE	FALSE	FALSE	FALSE	FALSE	FALSE	FALSE	FALSE	FALSE	FALSE	FALSE	FALSE	FALSE	FALSE	FALSE	FALSE	FALSE	FALSE	FALSE	FALSE	FALSE	FALSE	FALSE	FALSE	FALSE	FALSE	FALSE	FALSE	FALSE	FALSE	FALSE	FALSE	FALSE	FALSE	FALSE	FALSE	FALSE	FALSE	FALSE	FALSE	FALSE	FALSE	FALSE	FALSE	FALSE	FALSE	FALSE	FALSE	FALSE	FALSE	FALSE	FALSE	FALSE	FALSE	FALSE	FALSE	FALSE	FALSE	FALSE	FALSE	FALSE	FALSE	FALSE	FALSE	FALSE	FALSE	FALSE	TRUE	FALSE	FALSE	FALSE	FALSE	FALSE	FALSE	FALSE	FALSE	FALSE	FALSE	FALSE	FALSE	FALSE	FALSE	FALSE	FALSE	FALSE	FALSE	FALSE	FALSE	FALSE	FALSE	FALSE	FALSE	FALSE	FALSE	FALSE	FALSE	FALSE	FALSE	FALSE	FALSE	FALSE	FALSE	FALSE	FALSE	FALSE	FALSE	FALSE	FALSE	FALSE	FALSE	FALSE	FALSE	FALSE	FALSE	FALSE	FALSE	FALSE	FALSE	FALSE	FALSE	FALSE	FALSE	FALSE	FALSE	FALSE	FALSE	FALSE	FALSE	FALSE	FALSE	FALSE	FALSE	FALSE	FALSE	FALSE	FALSE	FALSE	FALSE	FALSE	FALSE	FALSE	FALSE	FALSE	FALSE	FALSE	FALSE	FALSE	FALSE	FALSE	FALSE	FALSE	FALSE	FALSE	FALSE	FALSE	FALSE	FALSE	FALSE	FALSE	FALSE	FALSE	FALSE	FALSE	FALSE	FALSE	FALSE	FALSE	FALSE	FALSE	FALSE	FALSE	FALSE	FALSE	FALSE	FALSE	FALSE	FALSE	FALSE	FALSE	FALSE	FALSE	FALSE	FALSE	TRUE	FALSE	FALSE	FALSE	FALSE	FALSE	FALSE	FALSE	FALSE	FALSE	FALSE	FALSE	FALSE	FALSE	FALSE	FALSE	FALSE	FALSE	FALSE	FALSE	FALSE	FALSE	FALSE	FALSE	FALSE	FALSE	FALSE	FALSE	FALSE
DIENOCHLOR	10_D12	45443-250MG	pesticide	dienochlor					16686	Dienochlor	Dienochlor|2227-17-0|Decachlor|PENTAC|Pentac SP|Pentac WP|Dienochlore|Hooker hrs-16|Hooker HRS 1654|Bis(pentachlorocyclopentadienyl)|HRS 16A|Decachlorobi-2,4-cyclopentadien-1-yl|HRS 1654|Bis(pentachloro-2,4-cyclopentadien-1-yl)|Decachlorobi-2,4-cyclopentadiene-1-yl|ENT 25,718|Decachlorobis(2,4-cyclopentadiene-1-yl)|Bis(pentachlor-2,4-cyclopentadien-1-yl)|NSC 26106|NSC 41880|Bi-2,4-cyclopentadien-1-yl, 1,1',2,2',3,3',4,4',5,5'-decachloro-|UNII-243Z2SVZ40|Bi-2,4-cyclopentadien-1-yl, decachloro-|1,2,3,4,5-pent	474.6	C10Cl10	0	530	6.3	20	0	0	1	InChI=1S/C10Cl10/c11-1-2(12)6(16)9(19,5(1)15)10(20)7(17)3(13)4(14)8(10)18	C1(=C(C(C(=C1Cl)Cl)(C2(C(=C(C(=C2Cl)Cl)Cl)Cl)Cl)Cl)Cl)Cl	LWLJUMBEZJHXHV-UHFFFAOYSA-N	1,2,3,4,5-pentachloro-5-(1,2,3,4,5-pentachlorocyclopenta-2,4-dien-1-yl)cyclopenta-1,3-diene	FALSE	FALSE	FALSE	FALSE	FALSE	FALSE	FALSE	FALSE	FALSE	FALSE	FALSE	FALSE	FALSE	FALSE	TRUE	FALSE	FALSE	FALSE	FALSE	FALSE	FALSE	FALSE	FALSE	FALSE	FALSE	FALSE	FALSE	FALSE	FALSE	FALSE	FALSE	FALSE	FALSE	FALSE	FALSE	FALSE	FALSE	FALSE	FALSE	FALSE	FALSE	FALSE	FALSE	FALSE	FALSE	FALSE	FALSE	FALSE	FALSE	FALSE	FALSE	FALSE	FALSE	FALSE	FALSE	FALSE	FALSE	FALSE	FALSE	FALSE	FALSE	FALSE	FALSE	FALSE	FALSE	FALSE	FALSE	FALSE	FALSE	FALSE	FALSE	FALSE	FALSE	FALSE	FALSE	FALSE	FALSE	FALSE	FALSE	FALSE	FALSE	FALSE	FALSE	FALSE	FALSE	FALSE	FALSE	FALSE	FALSE	FALSE	FALSE	FALSE	FALSE	FALSE	FALSE	FALSE	FALSE	FALSE	FALSE	FALSE	FALSE	FALSE	FALSE	FALSE	FALSE	FALSE	FALSE	FALSE	FALSE	FALSE	FALSE	FALSE	FALSE	FALSE	FALSE	FALSE	FALSE	FALSE	FALSE	FALSE	FALSE	FALSE	FALSE	FALSE	FALSE	FALSE	FALSE	FALSE	FALSE	FALSE	FALSE	FALSE	FALSE	FALSE	FALSE	FALSE	FALSE	FALSE	FALSE	FALSE	FALSE	FALSE	FALSE	FALSE	FALSE	FALSE	FALSE	FALSE	FALSE	FALSE	FALSE	FALSE	FALSE	FALSE	FALSE	FALSE	FALSE	FALSE	FALSE	FALSE	FALSE	FALSE	FALSE	FALSE	FALSE	FALSE	FALSE	FALSE	FALSE	FALSE	FALSE	FALSE	FALSE	FALSE	FALSE	FALSE	FALSE	FALSE	FALSE	FALSE	FALSE	FALSE	FALSE	FALSE	FALSE	FALSE	FALSE	FALSE	FALSE	FALSE	FALSE	FALSE	FALSE	FALSE	FALSE	FALSE	FALSE	FALSE	FALSE	FALSE	FALSE	FALSE	FALSE	FALSE	FALSE	FALSE	FALSE	FALSE	FALSE	FALSE	FALSE	FALSE	FALSE	FALSE	FALSE	FALSE	FALSE	FALSE	FALSE	FALSE	FALSE	FALSE	FALSE	FALSE	FALSE	FALSE	FALSE	FALSE	FALSE	FALSE	FALSE	FALSE	FALSE	FALSE	FALSE	FALSE	FALSE	FALSE	FALSE	FALSE	FALSE	FALSE	FALSE	FALSE	FALSE	FALSE	FALSE	FALSE	FALSE	TRUE	FALSE	FALSE	FALSE	FALSE	FALSE	FALSE	FALSE	FALSE	FALSE	FALSE	FALSE	FALSE	FALSE	FALSE	FALSE	FALSE	FALSE	FALSE	FALSE	FALSE	FALSE	FALSE	FALSE	FALSE	FALSE	FALSE	FALSE	FALSE	FALSE	FALSE	FALSE	FALSE	FALSE	FALSE	FALSE	FALSE	FALSE	FALSE	FALSE	FALSE
DIETHOFENCARB	7_H12	34087-100MG	pesticide	diethofencarb					91742	Diethofencarb	Diethofencarb|87130-20-9|powmil|Isopropyl (3,4-diethoxyphenyl)carbamate|Powmyl WP|Diethofencarb [ISO]|Isopropyl 3,4-diethoxycarbanilate|propan-2-yl N-(3,4-diethoxyphenyl)carbamate|Diethofenacarb|Isopropyl 3,4-diethoxyphenylcarbamate|UNII-421BLT77U4|Isopropyl N-(3,4-diethoxyphenyl)carbamate|1-Methylethyl (3,4-diethoxyphenyl)carbamate|CHEBI:4520|Carbamic acid, (3,4-diethoxyphenyl)-, 1-methylethyl ester|421BLT77U4|Powmyl|S-1605|S 32165|DIETHENOFENCARB|propan-2-yl (3,4-diethoxyphenyl)carbamate|DSSTox_CID_17527|	267.32	C14H21NO4	56.8	270	2.8	19	1	4	7	InChI=1S/C14H21NO4/c1-5-17-12-8-7-11(9-13(12)18-6-2)15-14(16)19-10(3)4/h7-10H,5-6H2,1-4H3,(H,15,16)	CCOC1=C(C=C(C=C1)NC(=O)OC(C)C)OCC	LNJNFVJKDJYTEU-UHFFFAOYSA-N	propan-2-yl N-(3,4-diethoxyphenyl)carbamate	FALSE	FALSE	FALSE	FALSE	FALSE	FALSE	FALSE	FALSE	FALSE	FALSE	FALSE	FALSE	FALSE	FALSE	FALSE	FALSE	FALSE	FALSE	FALSE	FALSE	FALSE	FALSE	FALSE	FALSE	FALSE	FALSE	FALSE	FALSE	FALSE	FALSE	FALSE	FALSE	FALSE	FALSE	FALSE	FALSE	FALSE	FALSE	FALSE	FALSE	FALSE	FALSE	FALSE	FALSE	FALSE	FALSE	FALSE	FALSE	FALSE	FALSE	FALSE	FALSE	FALSE	FALSE	FALSE	FALSE	FALSE	FALSE	FALSE	FALSE	FALSE	FALSE	FALSE	FALSE	FALSE	TRUE	FALSE	FALSE	FALSE	FALSE	FALSE	FALSE	FALSE	FALSE	FALSE	FALSE	FALSE	FALSE	FALSE	FALSE	FALSE	FALSE	FALSE	FALSE	FALSE	FALSE	FALSE	FALSE	FALSE	FALSE	FALSE	FALSE	FALSE	FALSE	FALSE	FALSE	FALSE	FALSE	FALSE	FALSE	FALSE	FALSE	FALSE	FALSE	FALSE	FALSE	FALSE	FALSE	FALSE	FALSE	FALSE	FALSE	FALSE	FALSE	FALSE	FALSE	FALSE	FALSE	FALSE	FALSE	FALSE	FALSE	FALSE	TRUE	FALSE	FALSE	FALSE	FALSE	FALSE	FALSE	FALSE	FALSE	FALSE	FALSE	FALSE	FALSE	FALSE	FALSE	FALSE	FALSE	FALSE	FALSE	FALSE	FALSE	FALSE	FALSE	FALSE	FALSE	FALSE	FALSE	FALSE	FALSE	FALSE	FALSE	FALSE	FALSE	FALSE	FALSE	FALSE	FALSE	FALSE	FALSE	FALSE	FALSE	FALSE	FALSE	FALSE	FALSE	FALSE	FALSE	FALSE	FALSE	FALSE	FALSE	FALSE	FALSE	FALSE	FALSE	FALSE	FALSE	FALSE	FALSE	FALSE	FALSE	FALSE	FALSE	FALSE	FALSE	FALSE	FALSE	FALSE	FALSE	FALSE	FALSE	FALSE	FALSE	FALSE	FALSE	FALSE	TRUE	FALSE	FALSE	FALSE	FALSE	FALSE	FALSE	FALSE	FALSE	FALSE	FALSE	FALSE	FALSE	FALSE	FALSE	FALSE	FALSE	FALSE	FALSE	FALSE	FALSE	FALSE	FALSE	FALSE	FALSE	FALSE	FALSE	FALSE	FALSE	FALSE	FALSE	FALSE	FALSE	FALSE	FALSE	FALSE	FALSE	FALSE	FALSE	FALSE	FALSE	FALSE	FALSE	FALSE	FALSE	FALSE	FALSE	FALSE	FALSE	FALSE	FALSE	FALSE	FALSE	FALSE	FALSE	FALSE	FALSE	FALSE	FALSE	FALSE	FALSE	FALSE	FALSE	FALSE	FALSE	FALSE	FALSE	FALSE	FALSE	FALSE	FALSE	FALSE	FALSE	FALSE	FALSE	FALSE	FALSE	FALSE	FALSE	FALSE	FALSE	FALSE	FALSE	FALSE	FALSE	FALSE	FALSE	FALSE	FALSE	FALSE	FALSE
DIFENACOUM	5_E10	32677-25MG	pesticide	difenacoum					54676884	Difenacoum	Difenacoum|56073-07-5|Neosorexa|Diphenacoum|Neosorexa PP580|Difenakum|UNII-SBA3K9U26B|WBA 8107|3-(3-Biphenyl-4-yl-1,2,3,4-tetrahydro-1-naphthyl)-4-hydroxycoumarin|SBA3K9U26B|2H-1-Benzopyran-2-one, 3-(3-(1,1'-biphenyl)-4-yl-1,2,3,4-tetrahydro-1-naphthalenyl)-4-hydroxy-|3-(3-(1,1'-Biphenyl)-4-yl-1,2,3,4-tetrahydro-1-naphthalenyl)-4-hydroxy-2H-1-benzopyran-2-one|COUMARIN, 3-(3-(4-BIPHENYLYL)-1,2,3,4-TETRAHYDRO-1-NAPHTHYL)-4-HYDROXY-|Difenakum [Czech]|2H-1-Benzopyran-2-one, 3-(3-[1,1'-biphenyl]-4-yl-1,2,3,4-tet	444.5	C31H24O3	46.5	757	6.9	34	1	3	3	InChI=1S/C31H24O3/c32-30-26-12-6-7-13-28(26)34-31(33)29(30)27-19-24(18-23-10-4-5-11-25(23)27)22-16-14-21(15-17-22)20-8-2-1-3-9-20/h1-17,24,27,32H,18-19H2	C1C(CC2=CC=CC=C2C1C3=C(C4=CC=CC=C4OC3=O)O)C5=CC=C(C=C5)C6=CC=CC=C6	FVQITOLOYMWVFU-UHFFFAOYSA-N	4-hydroxy-3-[3-(4-phenylphenyl)-1,2,3,4-tetrahydronaphthalen-1-yl]chromen-2-one	FALSE	FALSE	FALSE	FALSE	FALSE	FALSE	FALSE	FALSE	FALSE	FALSE	FALSE	FALSE	FALSE	FALSE	FALSE	FALSE	FALSE	FALSE	FALSE	FALSE	FALSE	FALSE	FALSE	FALSE	FALSE	FALSE	FALSE	TRUE	FALSE	FALSE	FALSE	FALSE	FALSE	FALSE	FALSE	FALSE	FALSE	FALSE	FALSE	FALSE	FALSE	FALSE	FALSE	FALSE	FALSE	FALSE	FALSE	FALSE	FALSE	FALSE	FALSE	FALSE	FALSE	FALSE	FALSE	FALSE	FALSE	FALSE	FALSE	FALSE	FALSE	FALSE	FALSE	FALSE	FALSE	FALSE	FALSE	FALSE	FALSE	FALSE	FALSE	FALSE	FALSE	FALSE	FALSE	FALSE	FALSE	FALSE	FALSE	FALSE	FALSE	FALSE	FALSE	FALSE	FALSE	FALSE	FALSE	FALSE	FALSE	FALSE	FALSE	FALSE	FALSE	FALSE	FALSE	FALSE	FALSE	FALSE	FALSE	FALSE	FALSE	FALSE	FALSE	FALSE	FALSE	FALSE	FALSE	FALSE	FALSE	FALSE	FALSE	FALSE	FALSE	FALSE	FALSE	FALSE	FALSE	FALSE	FALSE	FALSE	FALSE	FALSE	FALSE	FALSE	FALSE	FALSE	FALSE	FALSE	FALSE	FALSE	FALSE	FALSE	FALSE	FALSE	FALSE	FALSE	FALSE	FALSE	FALSE	FALSE	FALSE	FALSE	FALSE	FALSE	FALSE	FALSE	FALSE	FALSE	FALSE	FALSE	FALSE	FALSE	FALSE	FALSE	FALSE	FALSE	FALSE	FALSE	FALSE	FALSE	FALSE	FALSE	FALSE	FALSE	FALSE	FALSE	FALSE	FALSE	FALSE	FALSE	FALSE	FALSE	FALSE	FALSE	FALSE	FALSE	FALSE	FALSE	FALSE	FALSE	FALSE	FALSE	FALSE	FALSE	FALSE	FALSE	FALSE	FALSE	FALSE	FALSE	FALSE	FALSE	FALSE	FALSE	FALSE	FALSE	FALSE	FALSE	FALSE	FALSE	FALSE	FALSE	FALSE	FALSE	FALSE	FALSE	FALSE	FALSE	FALSE	FALSE	FALSE	FALSE	FALSE	FALSE	FALSE	FALSE	FALSE	FALSE	FALSE	FALSE	FALSE	FALSE	FALSE	FALSE	FALSE	FALSE	FALSE	FALSE	FALSE	FALSE	FALSE	FALSE	FALSE	FALSE	FALSE	FALSE	FALSE	FALSE	FALSE	FALSE	FALSE	FALSE	FALSE	FALSE	FALSE	FALSE	FALSE	FALSE	FALSE	FALSE	FALSE	FALSE	FALSE	FALSE	FALSE	FALSE	FALSE	FALSE	FALSE	FALSE	FALSE	FALSE	FALSE	FALSE	TRUE	FALSE	FALSE	FALSE	FALSE	FALSE	FALSE	FALSE	FALSE	FALSE	FALSE	FALSE	FALSE	FALSE	FALSE	FALSE	FALSE	FALSE	FALSE	FALSE	FALSE	FALSE	FALSE	FALSE	FALSE	FALSE
DIFENOCONAZOL	8_H9	36531-250MG	pesticide	difenoconazole					86173	Difenoconazole	Difenoconazole|119446-68-3|Difenoconazol|1-((2-(2-Chloro-4-(4-chlorophenoxy)phenyl)-4-methyl-1,3-dioxolan-2-yl)methyl)-1H-1,2,4-triazole|Dividend|Plover|Score|Bardos Neu|Score EC 250|CGA 169374|1-({2-[2-chloro-4-(4-chlorophenoxy)phenyl]-4-methyl-1,3-dioxolan-2-yl}methyl)-1H-1,2,4-triazole|1-[[2-[2-chloro-4-(4-chlorophenoxy)phenyl]-4-methyl-1,3-dioxolan-2-yl]methyl]-1,2,4-triazole|C19H17Cl2N3O3|CHEBI:81760|1H-1,2,4-Triazole, 1-((2-(2-chloro-4-(4-chlorophenoxy)phenyl)-4-methyl-1,3-dioxolan-2-yl)methyl)-|1H-1,	406.3	C19H17Cl2N3O3	58.4	495	4	27	0	5	5	InChI=1S/C19H17Cl2N3O3/c1-13-9-25-19(27-13,10-24-12-22-11-23-24)17-7-6-16(8-18(17)21)26-15-4-2-14(20)3-5-15/h2-8,11-13H,9-10H2,1H3	CC1COC(O1)(CN2C=NC=N2)C3=C(C=C(C=C3)OC4=CC=C(C=C4)Cl)Cl	BQYJATMQXGBDHF-UHFFFAOYSA-N	1-[[2-[2-chloro-4-(4-chlorophenoxy)phenyl]-4-methyl-1,3-dioxolan-2-yl]methyl]-1,2,4-triazole	FALSE	FALSE	FALSE	FALSE	FALSE	FALSE	FALSE	FALSE	FALSE	FALSE	FALSE	FALSE	FALSE	FALSE	FALSE	FALSE	FALSE	FALSE	FALSE	FALSE	FALSE	FALSE	FALSE	FALSE	FALSE	FALSE	FALSE	FALSE	FALSE	FALSE	FALSE	FALSE	FALSE	FALSE	FALSE	FALSE	FALSE	FALSE	FALSE	FALSE	FALSE	FALSE	FALSE	FALSE	FALSE	FALSE	FALSE	FALSE	FALSE	FALSE	FALSE	FALSE	FALSE	FALSE	FALSE	FALSE	FALSE	FALSE	FALSE	FALSE	FALSE	FALSE	FALSE	FALSE	FALSE	TRUE	FALSE	FALSE	FALSE	FALSE	FALSE	FALSE	FALSE	FALSE	FALSE	FALSE	FALSE	FALSE	FALSE	FALSE	FALSE	FALSE	FALSE	FALSE	FALSE	FALSE	FALSE	FALSE	FALSE	FALSE	FALSE	FALSE	FALSE	FALSE	FALSE	FALSE	FALSE	FALSE	FALSE	FALSE	FALSE	FALSE	FALSE	FALSE	FALSE	FALSE	FALSE	FALSE	FALSE	FALSE	FALSE	FALSE	FALSE	FALSE	FALSE	FALSE	FALSE	FALSE	FALSE	FALSE	FALSE	FALSE	FALSE	FALSE	FALSE	FALSE	FALSE	FALSE	FALSE	FALSE	FALSE	FALSE	FALSE	FALSE	FALSE	FALSE	FALSE	FALSE	FALSE	FALSE	FALSE	FALSE	FALSE	FALSE	FALSE	FALSE	FALSE	FALSE	FALSE	FALSE	FALSE	FALSE	FALSE	FALSE	FALSE	FALSE	FALSE	FALSE	FALSE	FALSE	FALSE	FALSE	FALSE	FALSE	FALSE	FALSE	FALSE	FALSE	FALSE	FALSE	FALSE	FALSE	FALSE	FALSE	FALSE	FALSE	FALSE	FALSE	FALSE	FALSE	FALSE	FALSE	FALSE	FALSE	FALSE	FALSE	FALSE	FALSE	FALSE	FALSE	FALSE	FALSE	FALSE	FALSE	FALSE	FALSE	FALSE	FALSE	FALSE	FALSE	FALSE	FALSE	FALSE	FALSE	FALSE	FALSE	FALSE	FALSE	FALSE	FALSE	FALSE	FALSE	FALSE	FALSE	FALSE	FALSE	FALSE	FALSE	FALSE	FALSE	FALSE	FALSE	FALSE	FALSE	FALSE	FALSE	FALSE	FALSE	FALSE	FALSE	FALSE	FALSE	FALSE	FALSE	FALSE	FALSE	FALSE	FALSE	FALSE	FALSE	FALSE	FALSE	FALSE	FALSE	FALSE	FALSE	TRUE	FALSE	FALSE	FALSE	FALSE	FALSE	FALSE	FALSE	FALSE	FALSE	FALSE	FALSE	FALSE	FALSE	FALSE	FALSE	FALSE	FALSE	FALSE	FALSE	FALSE	FALSE	FALSE	FALSE	FALSE	FALSE	FALSE	FALSE	FALSE	FALSE	FALSE	FALSE	FALSE	FALSE	FALSE	FALSE	FALSE	FALSE	FALSE	FALSE	FALSE	FALSE	FALSE	FALSE
DIFENOXURON	10_E7	45444-50MG	pesticide	difenoxuron					26576	Difenoxuron	DIFENOXURON|14214-32-5|Difenoxurone|Lironion|Pinoran|C 3470|3-(4-(4-Methoxyphenoxy)phenyl)-1,1-dimethylurea|UNII-C74279E50O|3-[4-(4-methoxyphenoxy)phenyl]-1,1-dimethylurea|Urea, 1,1-dimethyl-3-(p-(p-methoxyphenoxy)phenyl)-|Urea, N'-[4-(4-methoxyphenoxy)phenyl]-N,N-dimethyl-|C74279E50O|Urea, N'-(4-(4-methoxyphenoxy)phenyl)-N,N-dimethyl-|Caswell No. 551C|Difenoxuron [BSI:ISO]|EINECS 238-068-0|EPA Pesticide Chemical Code 551400|BRN 5574828|N-(4-(4-Methoxyphenoxy)phenyl)-N,N-dimethylurea|1,1-Dimethyl-3-(4-(4-me	286.33	C16H18N2O3	50.8	320	2.4	21	1	3	4	InChI=1S/C16H18N2O3/c1-18(2)16(19)17-12-4-6-14(7-5-12)21-15-10-8-13(20-3)9-11-15/h4-11H,1-3H3,(H,17,19)	CN(C)C(=O)NC1=CC=C(C=C1)OC2=CC=C(C=C2)OC	AMVYOVYGIJXTQB-UHFFFAOYSA-N	3-[4-(4-methoxyphenoxy)phenyl]-1,1-dimethylurea	FALSE	FALSE	FALSE	FALSE	FALSE	FALSE	FALSE	FALSE	FALSE	FALSE	FALSE	FALSE	FALSE	FALSE	FALSE	FALSE	FALSE	FALSE	FALSE	FALSE	FALSE	FALSE	FALSE	FALSE	FALSE	FALSE	FALSE	FALSE	FALSE	FALSE	FALSE	FALSE	FALSE	FALSE	FALSE	FALSE	FALSE	FALSE	FALSE	FALSE	FALSE	FALSE	FALSE	FALSE	FALSE	FALSE	FALSE	FALSE	FALSE	FALSE	FALSE	FALSE	FALSE	FALSE	FALSE	FALSE	FALSE	FALSE	FALSE	FALSE	FALSE	FALSE	FALSE	FALSE	FALSE	FALSE	FALSE	FALSE	FALSE	FALSE	FALSE	FALSE	FALSE	FALSE	FALSE	FALSE	FALSE	FALSE	FALSE	FALSE	FALSE	FALSE	FALSE	FALSE	FALSE	FALSE	FALSE	FALSE	FALSE	FALSE	FALSE	FALSE	FALSE	FALSE	FALSE	FALSE	FALSE	FALSE	FALSE	FALSE	FALSE	FALSE	FALSE	FALSE	TRUE	FALSE	FALSE	FALSE	FALSE	FALSE	FALSE	FALSE	FALSE	FALSE	FALSE	FALSE	FALSE	FALSE	FALSE	FALSE	FALSE	FALSE	FALSE	FALSE	FALSE	FALSE	FALSE	FALSE	FALSE	FALSE	FALSE	FALSE	FALSE	FALSE	FALSE	FALSE	FALSE	FALSE	FALSE	FALSE	FALSE	FALSE	FALSE	FALSE	FALSE	FALSE	FALSE	FALSE	FALSE	FALSE	FALSE	FALSE	FALSE	FALSE	FALSE	FALSE	FALSE	FALSE	FALSE	FALSE	FALSE	FALSE	FALSE	FALSE	FALSE	FALSE	FALSE	FALSE	FALSE	FALSE	FALSE	TRUE	FALSE	FALSE	FALSE	FALSE	FALSE	FALSE	FALSE	FALSE	FALSE	FALSE	FALSE	FALSE	FALSE	FALSE	FALSE	FALSE	FALSE	FALSE	FALSE	FALSE	TRUE	FALSE	FALSE	FALSE	FALSE	FALSE	FALSE	FALSE	FALSE	FALSE	FALSE	FALSE	FALSE	FALSE	FALSE	FALSE	FALSE	FALSE	FALSE	FALSE	FALSE	FALSE	FALSE	FALSE	FALSE	FALSE	FALSE	FALSE	FALSE	FALSE	FALSE	FALSE	FALSE	FALSE	FALSE	FALSE	FALSE	FALSE	FALSE	FALSE	FALSE	FALSE	FALSE	FALSE	FALSE	FALSE	FALSE	FALSE	FALSE	FALSE	FALSE	FALSE	FALSE	FALSE	FALSE	FALSE	FALSE	FALSE	FALSE	FALSE	FALSE	FALSE	FALSE	FALSE	FALSE	FALSE	FALSE	FALSE	FALSE	FALSE	FALSE	FALSE	FALSE	FALSE	FALSE	FALSE	FALSE	FALSE	FALSE	FALSE	FALSE	FALSE	FALSE	FALSE	FALSE	FALSE	FALSE	FALSE	FALSE	FALSE	FALSE	FALSE	FALSE	FALSE	FALSE	FALSE	FALSE	FALSE
DIFENZOQUAT METHYLSULFATE	12_F11	34331-250MG	pesticide	difenzoquat					39424	Difenzoquat metilsulfate	Difenzoquat metilsulfate|43222-48-6|Difenzoquat methyl sulfate|AVENGE|Finaven|1,2-Dimethyl-3,5-diphenylpyrazolium methylsulphate|UNII-6Y5I03RK7C|DIFENZOQUATMETHYLSULFATE|1,2-dimethyl-3,5-diphenylpyrazol-1-ium;methyl sulfate|6Y5I03RK7C|1,2-Dimethyl-3,5-Diphenylpyrazolium methyl sulfate|1H-Pyrazolium, 1,2-dimethyl-3,5-diphenyl-, methyl sulfate|DSSTox_CID_4048|DSSTox_RID_77267|DSSTox_GSID_24048|Yeh-Yan-Ku|Caswell No. 363A|1,2-dimethyl-3,5-diphenyl-1H-pyrazol-2-ium methyl sulfate|Difenzoquat methyl sulphate|CAS	360.4	C18H20N2O4S	83.6	342		25	0	4	2	InChI=1S/C17H17N2.CH4O4S/c1-18-16(14-9-5-3-6-10-14)13-17(19(18)2)15-11-7-4-8-12-15;1-5-6(2,3)4/h3-13H,1-2H3;1H3,(H,2,3,4)/q+1;/p-1	CN1C(=CC(=[N+]1C)C2=CC=CC=C2)C3=CC=CC=C3.COS(=O)(=O)[O-]	XQEMNBNCQVQXMO-UHFFFAOYSA-M	1,2-dimethyl-3,5-diphenylpyrazol-1-ium;methyl sulfate	FALSE	FALSE	FALSE	FALSE	FALSE	FALSE	FALSE	FALSE	FALSE	FALSE	FALSE	FALSE	FALSE	FALSE	FALSE	FALSE	FALSE	FALSE	FALSE	FALSE	FALSE	FALSE	FALSE	FALSE	FALSE	FALSE	FALSE	FALSE	FALSE	FALSE	FALSE	FALSE	FALSE	FALSE	FALSE	FALSE	FALSE	FALSE	FALSE	FALSE	FALSE	FALSE	FALSE	FALSE	FALSE	FALSE	FALSE	FALSE	FALSE	FALSE	FALSE	FALSE	FALSE	FALSE	FALSE	FALSE	FALSE	FALSE	FALSE	FALSE	FALSE	FALSE	FALSE	FALSE	FALSE	FALSE	FALSE	FALSE	FALSE	FALSE	FALSE	FALSE	FALSE	FALSE	FALSE	FALSE	FALSE	FALSE	FALSE	FALSE	FALSE	FALSE	FALSE	FALSE	FALSE	FALSE	FALSE	FALSE	FALSE	FALSE	FALSE	FALSE	FALSE	TRUE	FALSE	FALSE	FALSE	FALSE	FALSE	FALSE	FALSE	FALSE	FALSE	FALSE	TRUE	FALSE	FALSE	FALSE	FALSE	FALSE	FALSE	FALSE	FALSE	FALSE	FALSE	FALSE	FALSE	FALSE	FALSE	FALSE	FALSE	FALSE	FALSE	FALSE	FALSE	FALSE	FALSE	FALSE	FALSE	FALSE	FALSE	FALSE	FALSE	FALSE	FALSE	FALSE	FALSE	FALSE	FALSE	FALSE	FALSE	FALSE	FALSE	FALSE	FALSE	FALSE	FALSE	FALSE	FALSE	FALSE	FALSE	FALSE	FALSE	FALSE	FALSE	FALSE	FALSE	FALSE	FALSE	FALSE	FALSE	FALSE	FALSE	FALSE	FALSE	FALSE	FALSE	FALSE	FALSE	FALSE	FALSE	FALSE	FALSE	FALSE	FALSE	FALSE	FALSE	FALSE	FALSE	FALSE	FALSE	FALSE	FALSE	FALSE	FALSE	FALSE	FALSE	FALSE	FALSE	FALSE	FALSE	FALSE	FALSE	FALSE	FALSE	FALSE	FALSE	TRUE	FALSE	FALSE	FALSE	FALSE	FALSE	FALSE	FALSE	FALSE	FALSE	FALSE	FALSE	FALSE	FALSE	FALSE	FALSE	FALSE	FALSE	FALSE	FALSE	FALSE	FALSE	FALSE	FALSE	FALSE	FALSE	FALSE	FALSE	FALSE	FALSE	FALSE	FALSE	FALSE	FALSE	FALSE	FALSE	FALSE	FALSE	FALSE	FALSE	TRUE	FALSE	FALSE	FALSE	FALSE	FALSE	FALSE	FALSE	FALSE	FALSE	FALSE	FALSE	FALSE	FALSE	FALSE	FALSE	FALSE	FALSE	FALSE	FALSE	FALSE	FALSE	FALSE	FALSE	FALSE	FALSE	FALSE	FALSE	FALSE	FALSE	FALSE	FALSE	FALSE	FALSE	FALSE	FALSE	FALSE	FALSE	FALSE	FALSE	FALSE	FALSE	FALSE	FALSE	FALSE	FALSE	FALSE	FALSE	FALSE	FALSE	FALSE	FALSE	FALSE
DIFLUBENZURON	4_B3	45446-250MG	pesticide	diflubenzuron					37123	Diflubenzuron	DIFLUBENZURON|35367-38-5|Difluron|Dimilin|Larvakil|Duphacid|Micromite|Astonex|Dimilin G1|Dimilin G4|Dimilin ODC-45|Dimilin WP-25|Thompson Hayward 6040|Thompson-hayward TH6040|Philips-duphar PH 60-40|1-(4-Chlorophenyl)-3-(2,6-difluorobenzoyl)urea|N-(4-Chlorophenylcarbamoyl)-2,6-difluorobenzamide|N-[(4-chlorophenyl)carbamoyl]-2,6-difluorobenzamide|Diflubenzuron [ANSI:BSI:ISO]|TH 6040|UNII-J76U6ZSI8D|OMS 1804|1-(p-Chlorophenyl)-3-(2,6-difluorobenzoyl)urea|PH 60-40|AI3-29054|DU 112307|Thompson-Hayward 6040|C14H	310.68	C14H9ClF2N2O2	58.2	379	3.9	21	2	4	2	InChI=1S/C14H9ClF2N2O2/c15-8-4-6-9(7-5-8)18-14(21)19-13(20)12-10(16)2-1-3-11(12)17/h1-7H,(H2,18,19,20,21)	C1=CC(=C(C(=C1)F)C(=O)NC(=O)NC2=CC=C(C=C2)Cl)F	QQQYTWIFVNKMRW-UHFFFAOYSA-N	N-[(4-chlorophenyl)carbamoyl]-2,6-difluorobenzamide	FALSE	FALSE	FALSE	FALSE	FALSE	FALSE	FALSE	FALSE	FALSE	FALSE	FALSE	FALSE	FALSE	FALSE	FALSE	FALSE	FALSE	FALSE	FALSE	FALSE	FALSE	FALSE	FALSE	FALSE	FALSE	FALSE	FALSE	FALSE	FALSE	FALSE	FALSE	FALSE	FALSE	FALSE	FALSE	FALSE	FALSE	FALSE	FALSE	FALSE	FALSE	FALSE	FALSE	FALSE	FALSE	FALSE	FALSE	FALSE	FALSE	FALSE	FALSE	FALSE	FALSE	FALSE	FALSE	FALSE	FALSE	FALSE	FALSE	FALSE	FALSE	FALSE	FALSE	FALSE	TRUE	FALSE	FALSE	FALSE	FALSE	FALSE	FALSE	FALSE	FALSE	FALSE	FALSE	FALSE	FALSE	FALSE	FALSE	FALSE	TRUE	FALSE	FALSE	FALSE	FALSE	FALSE	FALSE	FALSE	FALSE	FALSE	FALSE	FALSE	FALSE	FALSE	FALSE	FALSE	FALSE	FALSE	FALSE	FALSE	FALSE	FALSE	FALSE	FALSE	FALSE	FALSE	FALSE	FALSE	FALSE	FALSE	FALSE	FALSE	FALSE	FALSE	FALSE	FALSE	FALSE	FALSE	FALSE	FALSE	FALSE	FALSE	FALSE	FALSE	FALSE	FALSE	FALSE	FALSE	FALSE	FALSE	FALSE	FALSE	FALSE	FALSE	FALSE	FALSE	FALSE	FALSE	FALSE	FALSE	FALSE	FALSE	FALSE	FALSE	FALSE	FALSE	FALSE	FALSE	FALSE	FALSE	FALSE	FALSE	FALSE	FALSE	FALSE	FALSE	FALSE	FALSE	FALSE	FALSE	FALSE	FALSE	FALSE	FALSE	FALSE	FALSE	TRUE	FALSE	FALSE	FALSE	FALSE	FALSE	FALSE	FALSE	FALSE	FALSE	FALSE	FALSE	FALSE	FALSE	FALSE	FALSE	FALSE	FALSE	FALSE	FALSE	FALSE	FALSE	FALSE	FALSE	FALSE	FALSE	FALSE	FALSE	FALSE	FALSE	FALSE	FALSE	FALSE	FALSE	FALSE	FALSE	FALSE	FALSE	FALSE	TRUE	FALSE	FALSE	FALSE	FALSE	FALSE	FALSE	FALSE	FALSE	FALSE	FALSE	FALSE	FALSE	FALSE	FALSE	FALSE	FALSE	FALSE	FALSE	FALSE	FALSE	FALSE	FALSE	FALSE	FALSE	FALSE	FALSE	FALSE	FALSE	FALSE	FALSE	FALSE	FALSE	FALSE	FALSE	FALSE	FALSE	FALSE	FALSE	FALSE	FALSE	FALSE	FALSE	FALSE	FALSE	FALSE	FALSE	FALSE	FALSE	FALSE	FALSE	FALSE	FALSE	FALSE	FALSE	FALSE	FALSE	FALSE	FALSE	FALSE	FALSE	FALSE	FALSE	FALSE	FALSE	TRUE	FALSE	FALSE	FALSE	FALSE	FALSE	FALSE	FALSE	FALSE	FALSE	FALSE	FALSE	FALSE	FALSE	FALSE	FALSE	FALSE	FALSE	FALSE	FALSE
DIFLUFENICAN	11_A9	45751-100MG	pesticide	diflufenican					91735	Diflufenican	Diflufenican|83164-33-4|N-(2,4-Difluorophenyl)-2-(3-(trifluoromethyl)phenoxy)nicotinamide|N-(2,4-difluorophenyl)-2-[3-(trifluoromethyl)phenoxy]pyridine-3-carboxamide|UNII-3T8D1VDO6K|Diflufenicanil|3T8D1VDO6K|2',4'-Difluoro-2-(alpha,alpha,alpha-trifluoro-m-tolyloxy)nicotinanilide|CHEBI:81824|3-Pyridinecarboxamide, N-(2,4-difluorophenyl)-2-(3-(trifluoromethyl)phenoxy)-|N-(2,4-Difluorophenyl)-2-(3-(trifluoromethyl)phenoxy)-3-pyridinecarboxamide|MFCD01311804|N-(2,4-difluorophenyl)-2-[3-(trifluoromethyl)phenoxy]	394.3	C19H11F5N2O2	51.2	533	4.6	28	1	8	4	InChI=1S/C19H11F5N2O2/c20-12-6-7-16(15(21)10-12)26-17(27)14-5-2-8-25-18(14)28-13-4-1-3-11(9-13)19(22,23)24/h1-10H,(H,26,27)	C1=CC(=CC(=C1)OC2=C(C=CC=N2)C(=O)NC3=C(C=C(C=C3)F)F)C(F)(F)F	WYEHFWKAOXOVJD-UHFFFAOYSA-N	N-(2,4-difluorophenyl)-2-[3-(trifluoromethyl)phenoxy]pyridine-3-carboxamide	FALSE	FALSE	FALSE	FALSE	FALSE	FALSE	FALSE	FALSE	FALSE	FALSE	FALSE	FALSE	FALSE	FALSE	FALSE	FALSE	FALSE	FALSE	FALSE	FALSE	FALSE	FALSE	FALSE	FALSE	FALSE	FALSE	FALSE	FALSE	FALSE	FALSE	FALSE	FALSE	FALSE	FALSE	FALSE	FALSE	FALSE	FALSE	FALSE	FALSE	FALSE	FALSE	FALSE	FALSE	FALSE	FALSE	FALSE	FALSE	FALSE	FALSE	FALSE	FALSE	FALSE	FALSE	FALSE	FALSE	FALSE	FALSE	FALSE	FALSE	FALSE	FALSE	FALSE	FALSE	FALSE	FALSE	FALSE	TRUE	FALSE	FALSE	FALSE	FALSE	FALSE	FALSE	FALSE	FALSE	FALSE	FALSE	FALSE	FALSE	FALSE	FALSE	FALSE	FALSE	FALSE	FALSE	FALSE	FALSE	FALSE	FALSE	FALSE	FALSE	FALSE	FALSE	FALSE	FALSE	FALSE	FALSE	FALSE	FALSE	FALSE	FALSE	FALSE	FALSE	TRUE	FALSE	FALSE	FALSE	FALSE	FALSE	FALSE	FALSE	FALSE	TRUE	FALSE	FALSE	FALSE	FALSE	FALSE	FALSE	FALSE	FALSE	FALSE	FALSE	FALSE	FALSE	FALSE	FALSE	FALSE	FALSE	FALSE	FALSE	FALSE	FALSE	FALSE	FALSE	FALSE	FALSE	FALSE	FALSE	FALSE	FALSE	FALSE	FALSE	FALSE	FALSE	FALSE	FALSE	FALSE	FALSE	FALSE	FALSE	FALSE	FALSE	FALSE	FALSE	FALSE	FALSE	FALSE	FALSE	FALSE	FALSE	FALSE	FALSE	FALSE	FALSE	FALSE	FALSE	FALSE	FALSE	FALSE	FALSE	FALSE	FALSE	FALSE	FALSE	FALSE	FALSE	FALSE	FALSE	FALSE	FALSE	FALSE	FALSE	FALSE	FALSE	FALSE	FALSE	FALSE	FALSE	FALSE	FALSE	FALSE	FALSE	FALSE	FALSE	FALSE	FALSE	FALSE	FALSE	FALSE	FALSE	FALSE	FALSE	FALSE	FALSE	FALSE	FALSE	FALSE	FALSE	FALSE	FALSE	FALSE	FALSE	FALSE	FALSE	FALSE	FALSE	FALSE	FALSE	FALSE	FALSE	FALSE	FALSE	FALSE	FALSE	FALSE	FALSE	FALSE	FALSE	FALSE	FALSE	FALSE	FALSE	FALSE	FALSE	FALSE	FALSE	FALSE	FALSE	FALSE	FALSE	FALSE	FALSE	FALSE	FALSE	FALSE	TRUE	FALSE	FALSE	FALSE	FALSE	FALSE	FALSE	FALSE	FALSE	FALSE	FALSE	FALSE	FALSE	FALSE	FALSE	FALSE	FALSE	FALSE	FALSE	FALSE	FALSE	FALSE	FALSE	FALSE	FALSE	FALSE	FALSE	FALSE	FALSE	FALSE	FALSE	FALSE	FALSE	FALSE	FALSE	FALSE	FALSE	FALSE	FALSE	FALSE	FALSE	FALSE	FALSE
DIFLUFENZOPYR SODIUM SALT	2_A1	37916-100MG-R	pesticide	diflufenzopyr					23676752	Diflufenzopyr-sodium	Diflufenzopyr-sodium|109293-98-3|Diflufenzopyr sodium salt|UNII-6P3A9RAZ2J|6P3A9RAZ2J|sodium;2-[(E)-N-[(3,5-difluorophenyl)carbamoylamino]-C-methylcarbonimidoyl]pyridine-3-carboxylate|Diflufenzopyr-sodium [ISO]|Diflufenzopyr sodium|DIFLUFENZOPYR-NA|EC 635-156-4|DSSTox_CID_12375|DSSTox_RID_78929|DSSTox_GSID_32375|SCHEMBL116184|CHEMBL1897446|DTXSID9032375|SCHEMBL22031672|Tox21_300997|NCGC00164285-01|NCGC00254899-01|3-Pyridinecarboxylic acid, 2-(1-((((3,5-difluorophenyl)amino)carbonyl)hydrazono)ethyl)-, monos|	356.26	C15H11F2N4NaO3	107	499		25	2	7	4	InChI=1S/C15H12F2N4O3.Na/c1-8(13-12(14(22)23)3-2-4-18-13)20-21-15(24)19-11-6-9(16)5-10(17)7-11;/h2-7H,1H3,(H,22,23)(H2,19,21,24);/q;+1/p-1/b20-8+;	C/C(=N\\NC(=O)NC1=CC(=CC(=C1)F)F)/C2=C(C=CC=N2)C(=O)[O-].[Na+]	JUNDBKFAZXZKRA-MAFYXNADSA-M	sodium;2-[(E)-N-[(3,5-difluorophenyl)carbamoylamino]-C-methylcarbonimidoyl]pyridine-3-carboxylate	FALSE	FALSE	FALSE	FALSE	FALSE	FALSE	FALSE	FALSE	FALSE	FALSE	FALSE	FALSE	FALSE	FALSE	FALSE	FALSE	FALSE	FALSE	FALSE	FALSE	FALSE	FALSE	FALSE	FALSE	FALSE	FALSE	FALSE	FALSE	FALSE	FALSE	FALSE	FALSE	FALSE	FALSE	FALSE	FALSE	FALSE	FALSE	FALSE	FALSE	FALSE	FALSE	FALSE	FALSE	FALSE	FALSE	FALSE	FALSE	FALSE	FALSE	FALSE	FALSE	FALSE	FALSE	FALSE	FALSE	FALSE	FALSE	FALSE	FALSE	FALSE	FALSE	FALSE	FALSE	FALSE	FALSE	FALSE	FALSE	FALSE	FALSE	FALSE	FALSE	FALSE	FALSE	FALSE	FALSE	FALSE	FALSE	FALSE	FALSE	FALSE	FALSE	FALSE	FALSE	FALSE	FALSE	FALSE	FALSE	FALSE	FALSE	FALSE	FALSE	FALSE	FALSE	FALSE	FALSE	FALSE	FALSE	FALSE	FALSE	FALSE	FALSE	FALSE	FALSE	TRUE	FALSE	FALSE	FALSE	FALSE	FALSE	FALSE	FALSE	FALSE	FALSE	FALSE	FALSE	FALSE	FALSE	FALSE	FALSE	FALSE	FALSE	FALSE	FALSE	FALSE	FALSE	FALSE	FALSE	FALSE	FALSE	FALSE	FALSE	FALSE	FALSE	FALSE	FALSE	FALSE	FALSE	FALSE	FALSE	FALSE	FALSE	FALSE	FALSE	FALSE	FALSE	FALSE	FALSE	FALSE	FALSE	FALSE	FALSE	FALSE	FALSE	FALSE	FALSE	FALSE	FALSE	FALSE	FALSE	FALSE	FALSE	FALSE	FALSE	FALSE	FALSE	FALSE	FALSE	FALSE	FALSE	FALSE	TRUE	FALSE	FALSE	FALSE	FALSE	FALSE	FALSE	FALSE	FALSE	FALSE	FALSE	FALSE	FALSE	FALSE	FALSE	FALSE	FALSE	FALSE	FALSE	FALSE	FALSE	FALSE	FALSE	FALSE	FALSE	FALSE	FALSE	FALSE	FALSE	FALSE	FALSE	FALSE	FALSE	FALSE	FALSE	FALSE	FALSE	FALSE	FALSE	FALSE	FALSE	FALSE	FALSE	FALSE	FALSE	FALSE	FALSE	FALSE	FALSE	FALSE	FALSE	FALSE	FALSE	FALSE	FALSE	FALSE	FALSE	FALSE	FALSE	FALSE	FALSE	FALSE	FALSE	FALSE	FALSE	FALSE	FALSE	FALSE	FALSE	FALSE	FALSE	FALSE	FALSE	FALSE	FALSE	FALSE	FALSE	FALSE	FALSE	FALSE	FALSE	FALSE	FALSE	FALSE	FALSE	FALSE	FALSE	FALSE	FALSE	FALSE	FALSE	FALSE	FALSE	FALSE	FALSE	FALSE	FALSE	FALSE	FALSE	FALSE	FALSE	FALSE	FALSE	FALSE	FALSE	FALSE	FALSE	FALSE	FALSE	FALSE	FALSE	FALSE	FALSE	FALSE	FALSE	FALSE	FALSE	FALSE	FALSE
DIMEFLUTHRIN	1_H6	32432-100MG	pesticide	dimefluthrin					213011	Dimefluthrin	Dimefluthrin|271241-14-6|[2,3,5,6-tetrafluoro-4-(methoxymethyl)phenyl]methyl 2,2-dimethyl-3-(2-methylprop-1-enyl)cyclopropane-1-carboxylate|2,3,5,6-Tetrafluoro-4-(methoxymethyl)benzyl 2,2-dimethyl-3-(2-methylprop-1-en-1-yl)cyclopropanecarboxylate|[2,3,5,6-Tetrafluoro-4-(methoxymethyl)phenyl]methyl2,2-dimethyl-3-(2-methyl-1-propenyl)cyclopropanecarboxylate|Cyclopropanecarboxylic acid, 2,2-dimethyl-3-(2-methyl-1-propenyl)-,[2,3,5,6-tetrafluoro-4-(methoxymethyl)phenyl]methyl ester|Dimefluthrin [ISO]|Dimefluthr	374.4	C19H22F4O3	35.5	531	5.5	26	0	7	7	InChI=1S/C19H22F4O3/c1-9(2)6-12-13(19(12,3)4)18(24)26-8-11-16(22)14(20)10(7-25-5)15(21)17(11)23/h6,12-13H,7-8H2,1-5H3	CC(=CC1C(C1(C)C)C(=O)OCC2=C(C(=C(C(=C2F)F)COC)F)F)C	OOWCJRMYMAMSOH-UHFFFAOYSA-N	[2,3,5,6-tetrafluoro-4-(methoxymethyl)phenyl]methyl 2,2-dimethyl-3-(2-methylprop-1-enyl)cyclopropane-1-carboxylate	FALSE	FALSE	FALSE	FALSE	FALSE	FALSE	FALSE	FALSE	FALSE	FALSE	FALSE	FALSE	FALSE	FALSE	FALSE	FALSE	FALSE	FALSE	TRUE	FALSE	FALSE	FALSE	FALSE	FALSE	FALSE	FALSE	FALSE	FALSE	FALSE	FALSE	FALSE	FALSE	FALSE	FALSE	FALSE	FALSE	FALSE	FALSE	FALSE	FALSE	FALSE	FALSE	FALSE	FALSE	FALSE	FALSE	FALSE	FALSE	FALSE	FALSE	FALSE	FALSE	FALSE	FALSE	FALSE	FALSE	FALSE	FALSE	FALSE	FALSE	FALSE	FALSE	FALSE	FALSE	TRUE	FALSE	FALSE	FALSE	FALSE	FALSE	FALSE	FALSE	FALSE	FALSE	FALSE	FALSE	FALSE	FALSE	FALSE	FALSE	FALSE	FALSE	FALSE	FALSE	FALSE	FALSE	FALSE	FALSE	FALSE	FALSE	FALSE	FALSE	FALSE	FALSE	FALSE	FALSE	FALSE	FALSE	FALSE	FALSE	FALSE	FALSE	FALSE	FALSE	FALSE	FALSE	FALSE	FALSE	FALSE	FALSE	FALSE	FALSE	FALSE	FALSE	FALSE	FALSE	FALSE	FALSE	FALSE	FALSE	FALSE	FALSE	FALSE	FALSE	FALSE	FALSE	FALSE	FALSE	FALSE	FALSE	FALSE	FALSE	FALSE	FALSE	FALSE	FALSE	FALSE	FALSE	FALSE	FALSE	FALSE	FALSE	FALSE	FALSE	FALSE	FALSE	FALSE	FALSE	FALSE	FALSE	FALSE	FALSE	FALSE	FALSE	FALSE	FALSE	FALSE	FALSE	FALSE	FALSE	FALSE	FALSE	FALSE	FALSE	FALSE	FALSE	FALSE	FALSE	FALSE	FALSE	FALSE	FALSE	FALSE	FALSE	FALSE	FALSE	FALSE	FALSE	FALSE	FALSE	FALSE	FALSE	FALSE	FALSE	FALSE	FALSE	FALSE	FALSE	FALSE	FALSE	FALSE	FALSE	FALSE	FALSE	FALSE	FALSE	FALSE	FALSE	FALSE	FALSE	FALSE	FALSE	FALSE	FALSE	FALSE	FALSE	FALSE	FALSE	FALSE	FALSE	FALSE	FALSE	FALSE	FALSE	FALSE	FALSE	FALSE	FALSE	FALSE	FALSE	FALSE	FALSE	FALSE	FALSE	FALSE	FALSE	FALSE	FALSE	FALSE	FALSE	FALSE	FALSE	FALSE	FALSE	FALSE	FALSE	FALSE	FALSE	FALSE	FALSE	FALSE	FALSE	FALSE	FALSE	FALSE	FALSE	FALSE	FALSE	FALSE	FALSE	FALSE	FALSE	FALSE	FALSE	FALSE	FALSE	TRUE	FALSE	FALSE	FALSE	FALSE	FALSE	FALSE	FALSE	FALSE	FALSE	FALSE	FALSE	FALSE	FALSE	FALSE	FALSE	FALSE	FALSE	FALSE	FALSE	FALSE	FALSE	FALSE	FALSE	FALSE	FALSE	FALSE	FALSE	FALSE	FALSE	FALSE	FALSE	FALSE	FALSE
DIMEPIPERATE	6_G10	33943-100MG	pesticide	dimepiperate					91679	Dimepiperate	Dimepiperate|61432-55-1|UNII-3WIT88R79X|1-Piperidinecarbothioic acid, S-(1-methyl-1-phenylethyl) ester|S-(2-phenylpropan-2-yl) piperidine-1-carbothioate|S-1-Methyl-1-phenylethyl piperidine 1-carbothioate|3WIT88R79X|Yukamate|Dimepiperate [ISO]|MY 93|MUW 1193|EINECS 262-784-2|S-(1-Methyl-1-phenylethyl) piperidine-1-carbothioate|SCHEMBL55223|BIDD:ER0575|DTXSID5058141|BWUPSGJXXPATLU-UHFFFAOYSA-|CHEBI:34713|ZINC2564888|AKOS015902501|DB-053885|Dimepiperate 100 microg/mL in Ethyl acetate|FT-0630726|Dimepiperate, P	263.4	C15H21NOS	45.6	278	3.6	18	0	2	3	InChI=1S/C15H21NOS/c1-15(2,13-9-5-3-6-10-13)18-14(17)16-11-7-4-8-12-16/h3,5-6,9-10H,4,7-8,11-12H2,1-2H3	CC(C)(C1=CC=CC=C1)SC(=O)N2CCCCC2	BWUPSGJXXPATLU-UHFFFAOYSA-N	S-(2-phenylpropan-2-yl) piperidine-1-carbothioate	FALSE	FALSE	FALSE	FALSE	FALSE	FALSE	FALSE	FALSE	FALSE	FALSE	FALSE	FALSE	FALSE	FALSE	FALSE	FALSE	FALSE	FALSE	FALSE	FALSE	FALSE	FALSE	FALSE	FALSE	FALSE	FALSE	FALSE	FALSE	FALSE	FALSE	FALSE	FALSE	FALSE	FALSE	FALSE	FALSE	FALSE	FALSE	FALSE	FALSE	FALSE	FALSE	FALSE	FALSE	FALSE	FALSE	FALSE	FALSE	FALSE	FALSE	FALSE	FALSE	FALSE	FALSE	FALSE	FALSE	FALSE	FALSE	FALSE	FALSE	FALSE	FALSE	FALSE	FALSE	FALSE	FALSE	FALSE	FALSE	FALSE	FALSE	FALSE	FALSE	FALSE	FALSE	FALSE	FALSE	FALSE	FALSE	FALSE	FALSE	FALSE	FALSE	FALSE	FALSE	FALSE	FALSE	FALSE	FALSE	FALSE	FALSE	FALSE	FALSE	FALSE	FALSE	FALSE	FALSE	FALSE	FALSE	FALSE	FALSE	FALSE	FALSE	FALSE	FALSE	TRUE	FALSE	FALSE	FALSE	FALSE	FALSE	FALSE	FALSE	FALSE	FALSE	TRUE	FALSE	FALSE	FALSE	FALSE	FALSE	FALSE	FALSE	FALSE	FALSE	FALSE	FALSE	FALSE	FALSE	FALSE	FALSE	FALSE	FALSE	FALSE	FALSE	FALSE	FALSE	FALSE	FALSE	FALSE	FALSE	FALSE	FALSE	FALSE	FALSE	FALSE	FALSE	FALSE	FALSE	FALSE	FALSE	FALSE	FALSE	FALSE	FALSE	FALSE	FALSE	FALSE	FALSE	FALSE	FALSE	FALSE	FALSE	FALSE	FALSE	FALSE	FALSE	FALSE	FALSE	FALSE	FALSE	FALSE	FALSE	FALSE	FALSE	FALSE	FALSE	FALSE	FALSE	FALSE	FALSE	FALSE	FALSE	FALSE	FALSE	FALSE	FALSE	FALSE	FALSE	FALSE	FALSE	FALSE	FALSE	FALSE	FALSE	FALSE	FALSE	FALSE	FALSE	FALSE	FALSE	FALSE	FALSE	FALSE	FALSE	FALSE	FALSE	FALSE	FALSE	FALSE	FALSE	FALSE	FALSE	FALSE	FALSE	FALSE	FALSE	FALSE	FALSE	FALSE	FALSE	FALSE	FALSE	FALSE	FALSE	FALSE	FALSE	FALSE	FALSE	FALSE	FALSE	FALSE	FALSE	FALSE	FALSE	FALSE	FALSE	FALSE	FALSE	FALSE	FALSE	FALSE	FALSE	FALSE	FALSE	FALSE	FALSE	FALSE	FALSE	FALSE	FALSE	FALSE	FALSE	FALSE	FALSE	FALSE	FALSE	FALSE	FALSE	FALSE	FALSE	FALSE	FALSE	FALSE	FALSE	FALSE	FALSE	FALSE	FALSE	FALSE	FALSE	FALSE	FALSE	FALSE	FALSE	FALSE	FALSE	FALSE	FALSE	FALSE	FALSE	FALSE	FALSE	FALSE	FALSE	FALSE	FALSE	FALSE	FALSE	FALSE	FALSE
DIMETHACHLOR	10_F7	45447-250MG	pesticide	dimethachlor					39722	Dimethachlor	DIMETHACHLOR|50563-36-5|2-Chloro-N-(2,6-dimethylphenyl)-N-(2-methoxyethyl)acetamide|Teridox|Acetamide, 2-chloro-N-(2,6-dimethylphenyl)-N-(2-methoxyethyl)-|UNII-3G91ARZ496|CHEBI:81911|3G91ARZ496|Dimethachlore|Dimethachlor [BSI:ISO]|Dimethachlore [ISO-French]|EINECS 256-625-6|BRN 2982991|Dimethachloro|A 4766|A 5089|2,6-Dimethyl-N-(2-methoxyethyl)chloroacetanilide|2-Chloro-N-(2-methoxyethyl)acet-2',6'-xylidide|2,6-Acetoxylidide, 2-chloro-N-(2-methoxyethyl)-|SCHEMBL67002|CHEMBL1374401|DTXSID3058111|ZINC2005705|	255.74	C13H18ClNO2	29.5	238	2.3	17	0	2	5	InChI=1S/C13H18ClNO2/c1-10-5-4-6-11(2)13(10)15(7-8-17-3)12(16)9-14/h4-6H,7-9H2,1-3H3	CC1=C(C(=CC=C1)C)N(CCOC)C(=O)CCl	SCCDDNKJYDZXMM-UHFFFAOYSA-N	2-chloro-N-(2,6-dimethylphenyl)-N-(2-methoxyethyl)acetamide	FALSE	FALSE	FALSE	FALSE	FALSE	FALSE	FALSE	FALSE	FALSE	FALSE	FALSE	FALSE	FALSE	FALSE	FALSE	FALSE	FALSE	FALSE	FALSE	FALSE	FALSE	FALSE	FALSE	FALSE	FALSE	FALSE	FALSE	FALSE	FALSE	FALSE	FALSE	FALSE	FALSE	FALSE	FALSE	FALSE	FALSE	FALSE	FALSE	FALSE	FALSE	FALSE	FALSE	FALSE	FALSE	FALSE	FALSE	FALSE	FALSE	FALSE	FALSE	FALSE	FALSE	FALSE	FALSE	FALSE	FALSE	FALSE	FALSE	FALSE	FALSE	FALSE	FALSE	FALSE	FALSE	FALSE	FALSE	TRUE	FALSE	FALSE	FALSE	FALSE	FALSE	FALSE	FALSE	FALSE	FALSE	FALSE	FALSE	FALSE	FALSE	FALSE	FALSE	TRUE	FALSE	FALSE	FALSE	FALSE	FALSE	FALSE	FALSE	FALSE	FALSE	FALSE	FALSE	FALSE	FALSE	FALSE	FALSE	FALSE	FALSE	FALSE	FALSE	FALSE	TRUE	FALSE	FALSE	FALSE	FALSE	FALSE	FALSE	FALSE	FALSE	TRUE	FALSE	FALSE	FALSE	FALSE	FALSE	FALSE	FALSE	FALSE	FALSE	FALSE	FALSE	FALSE	FALSE	FALSE	FALSE	FALSE	FALSE	FALSE	FALSE	FALSE	FALSE	FALSE	FALSE	FALSE	FALSE	FALSE	FALSE	FALSE	FALSE	FALSE	FALSE	FALSE	FALSE	FALSE	FALSE	FALSE	FALSE	FALSE	FALSE	FALSE	FALSE	FALSE	FALSE	FALSE	FALSE	FALSE	FALSE	FALSE	FALSE	FALSE	FALSE	FALSE	FALSE	FALSE	FALSE	FALSE	FALSE	FALSE	FALSE	FALSE	FALSE	FALSE	FALSE	FALSE	FALSE	FALSE	FALSE	FALSE	FALSE	FALSE	FALSE	FALSE	FALSE	FALSE	FALSE	FALSE	FALSE	FALSE	FALSE	FALSE	FALSE	FALSE	FALSE	FALSE	FALSE	FALSE	FALSE	FALSE	FALSE	FALSE	FALSE	FALSE	FALSE	FALSE	FALSE	FALSE	FALSE	FALSE	FALSE	FALSE	FALSE	FALSE	FALSE	FALSE	FALSE	FALSE	FALSE	FALSE	FALSE	FALSE	FALSE	FALSE	FALSE	FALSE	FALSE	FALSE	FALSE	FALSE	FALSE	FALSE	FALSE	FALSE	FALSE	FALSE	FALSE	FALSE	FALSE	FALSE	FALSE	FALSE	FALSE	FALSE	FALSE	FALSE	FALSE	FALSE	FALSE	FALSE	FALSE	FALSE	FALSE	FALSE	FALSE	FALSE	FALSE	FALSE	FALSE	FALSE	FALSE	FALSE	FALSE	FALSE	FALSE	FALSE	FALSE	FALSE	FALSE	FALSE	FALSE	FALSE	FALSE	FALSE	FALSE	FALSE	FALSE	FALSE	FALSE	FALSE	FALSE	FALSE	FALSE	FALSE	FALSE	FALSE	FALSE	FALSE
DIMETHACHLOR METABOLITE CGA 373464	12_E9	32632-100MG	pesticide metabolite		dimethachlor				71312310	Dimethachlor Metabolite CGA 373464	Dimethachlor Metabolite CGA 373464|DTXSID001016151|Dimethachlor Metabolite CGA 373464, PESTANAL(R), analytical standard	323.3	C12H14NNaO6S	123	465		21	1	6	5	InChI=1S/C12H15NO6S.Na/c1-8-4-3-5-9(2)12(8)13(6-11(15)16)10(14)7-20(17,18)19;/h3-5H,6-7H2,1-2H3,(H,15,16)(H,17,18,19);/q;+1/p-1	CC1=C(C(=CC=C1)C)N(CC(=O)O)C(=O)CS(=O)(=O)[O-].[Na+]	BSGUBTIVHBTTNF-UHFFFAOYSA-M	sodium;2-[N-(carboxymethyl)-2,6-dimethylanilino]-2-oxoethanesulfonate
DIMETHACHLOR METABOLITE SYN 528702 SODIU	3_A4	32497-25MG	pesticide metabolite		dimethachlor				71312529	Sodium 3-({2-[(2,6-dimethylphenyl)(hydroxyacetyl)amino]ethyl}sulfanyl)-2-hydroxypropanoate	DTXSID20746857|1228182-52-2|Dimethachlor Metabolite SYN 528702 sodium salt, PESTANAL(R), analytical standard|Sodium 3-({2-[(2,6-dimethylphenyl)(hydroxyacetyl)amino]ethyl}sulfanyl)-2-hydroxypropanoate	349.4	C15H20NNaO5S	126	375		23	2	6	8	InChI=1S/C15H21NO5S.Na/c1-10-4-3-5-11(2)14(10)16(13(19)8-17)6-7-22-9-12(18)15(20)21;/h3-5,12,17-18H,6-9H2,1-2H3,(H,20,21);/q;+1/p-1	CC1=C(C(=CC=C1)C)N(CCSCC(C(=O)[O-])O)C(=O)CO.[Na+]	AVSNXORCABRXGJ-UHFFFAOYSA-M	sodium;2-hydroxy-3-[2-(N-(2-hydroxyacetyl)-2,6-dimethylanilino)ethylsulfanyl]propanoate
DIMETHACHLOR METABOLITE SYN 530561	5_A10	32635-100MG	pesticide metabolite		dimethachlor				71312438	2-[(Hydroxyacetyl)(2-methoxyethyl)amino]-3-methylbenzoic acid	1138220-18-4|Dimethachlor Metabolite SYN 530561|2-[(Hydroxyacetyl)(2-methoxyethyl)amino]-3-methylbenzoic acid|2-[(2-hydroxyacetyl)-(2-methoxyethyl)amino]-3-methylbenzoic acid|DTXSID90746804|ZINC44018864|J-003030|Dimethachlor metabolite SYN 530561 100 microg/mL in Acetonitrile|Dimethachlor Metabolite SYN 530561, PESTANAL(R), analytical standard	267.28	C13H17NO5	87.1	320	0.4	19	2	5	6	InChI=1S/C13H17NO5/c1-9-4-3-5-10(13(17)18)12(9)14(6-7-19-2)11(16)8-15/h3-5,15H,6-8H2,1-2H3,(H,17,18)	CC1=C(C(=CC=C1)C(=O)O)N(CCOC)C(=O)CO	UJKHCLQXFACPDB-UHFFFAOYSA-N	2-[(2-hydroxyacetyl)-(2-methoxyethyl)amino]-3-methylbenzoic acid
DIMETHAMETRYN	10_G7	45448-100MG	pesticide	dimethametryn					31573	Dimethametryn	DIMETHAMETRYN|22936-75-0|Dimethametorin|Dimethametryne|Belclene 310|CG 7103|1,3,5-Triazine-2,4-diamine, N-(1,2-dimethylpropyl)-N'-ethyl-6-(methylthio)-|C 18898|CHEBI:81813|2-((1,2-Dimethylpropyl)amino)-4-(ethylamino)-6-(methylthio)-s-triazine|2-(Methylthio)-4-(ethylamino)-6-((1,2-dimethylpropyl)amino)-s-triazine|4-N-ethyl-2-N-(3-methylbutan-2-yl)-6-methylsulfanyl-1,3,5-triazine-2,4-diamine|s-Triazine, 2-((1,2-dimethylpropyl)amino)-4-ethylamino-6-methylthio-|Caswell No. 380C|Caswell No. 578AB|Dimethametryn [	255.39	C11H21N5S	88	214	3.9	17	2	6	6	InChI=1S/C11H21N5S/c1-6-12-9-14-10(13-8(4)7(2)3)16-11(15-9)17-5/h7-8H,6H2,1-5H3,(H2,12,13,14,15,16)	CCNC1=NC(=NC(=N1)SC)NC(C)C(C)C	IKYICRRUVNIHPP-UHFFFAOYSA-N	4-N-ethyl-2-N-(3-methylbutan-2-yl)-6-methylsulfanyl-1,3,5-triazine-2,4-diamine	FALSE	FALSE	FALSE	FALSE	FALSE	FALSE	FALSE	FALSE	FALSE	FALSE	FALSE	FALSE	FALSE	FALSE	FALSE	FALSE	FALSE	FALSE	FALSE	FALSE	FALSE	FALSE	FALSE	FALSE	FALSE	FALSE	FALSE	FALSE	FALSE	FALSE	TRUE	FALSE	FALSE	FALSE	FALSE	FALSE	FALSE	FALSE	FALSE	FALSE	FALSE	FALSE	FALSE	FALSE	FALSE	FALSE	FALSE	FALSE	FALSE	FALSE	FALSE	FALSE	FALSE	FALSE	FALSE	FALSE	FALSE	FALSE	FALSE	FALSE	FALSE	FALSE	FALSE	FALSE	FALSE	FALSE	FALSE	FALSE	FALSE	FALSE	FALSE	FALSE	FALSE	FALSE	FALSE	FALSE	FALSE	FALSE	FALSE	FALSE	FALSE	FALSE	FALSE	FALSE	FALSE	FALSE	FALSE	FALSE	FALSE	FALSE	FALSE	FALSE	FALSE	FALSE	FALSE	FALSE	FALSE	FALSE	FALSE	FALSE	FALSE	FALSE	FALSE	FALSE	TRUE	FALSE	FALSE	FALSE	FALSE	FALSE	FALSE	FALSE	FALSE	FALSE	FALSE	FALSE	FALSE	FALSE	FALSE	FALSE	FALSE	FALSE	FALSE	FALSE	FALSE	FALSE	FALSE	FALSE	FALSE	FALSE	FALSE	FALSE	FALSE	FALSE	FALSE	FALSE	FALSE	FALSE	FALSE	FALSE	FALSE	FALSE	FALSE	FALSE	FALSE	FALSE	FALSE	FALSE	FALSE	FALSE	FALSE	FALSE	FALSE	FALSE	FALSE	FALSE	FALSE	FALSE	FALSE	FALSE	FALSE	FALSE	FALSE	FALSE	FALSE	FALSE	FALSE	FALSE	FALSE	FALSE	FALSE	FALSE	FALSE	FALSE	FALSE	FALSE	FALSE	FALSE	FALSE	FALSE	FALSE	FALSE	FALSE	FALSE	FALSE	FALSE	FALSE	FALSE	FALSE	FALSE	FALSE	FALSE	FALSE	FALSE	FALSE	FALSE	FALSE	FALSE	FALSE	FALSE	FALSE	FALSE	FALSE	FALSE	FALSE	FALSE	FALSE	FALSE	FALSE	FALSE	FALSE	FALSE	FALSE	FALSE	FALSE	FALSE	FALSE	FALSE	FALSE	FALSE	FALSE	FALSE	FALSE	FALSE	FALSE	FALSE	FALSE	FALSE	FALSE	FALSE	FALSE	FALSE	FALSE	FALSE	FALSE	FALSE	FALSE	FALSE	FALSE	FALSE	FALSE	FALSE	FALSE	FALSE	FALSE	FALSE	FALSE	FALSE	FALSE	FALSE	FALSE	FALSE	FALSE	FALSE	FALSE	FALSE	FALSE	FALSE	FALSE	FALSE	FALSE	FALSE	FALSE	FALSE	FALSE	FALSE	FALSE	FALSE	FALSE	FALSE	FALSE	FALSE	FALSE	FALSE	FALSE	FALSE	FALSE	FALSE	FALSE	FALSE	FALSE	FALSE	TRUE	FALSE	FALSE	FALSE	FALSE	FALSE	FALSE	FALSE
DIMETHENAMID	5_A12	31726-100MG	pesticide	dimethenamid					91744	Dimethenamid	Dimethenamid|87674-68-8|San 682H|2-Chloro-N-(2,4-dimethyl-3-thienyl)-N-(2-methoxy-1-methylethyl)acetamide|2-chloro-N-(2,4-dimethylthiophen-3-yl)-N-(1-methoxypropan-2-yl)acetamide|Acetamide, 2-chloro-N-(2,4-dimethyl-3-thienyl)-N-(2-methoxy-1-methylethyl)-|CHEBI:83638|Frontier Herbicide|NCGC00163935-02|Dimethenamide|DSSTox_CID_12376|DSSTox_RID_78930|DSSTox_GSID_32376|Dimethenamid [ISO]|Acetamide,2-chloro-N-(2,4-dimethyl-3-thienyl)-N-(2-methoxy-1-methylethyl)-|CAS-87674-68-8|EPA Pesticide Chemical Code 129051|	275.8	C12H18ClNO2S	57.8	265	2.6	17	0	3	5	InChI=1S/C12H18ClNO2S/c1-8-7-17-10(3)12(8)14(11(15)5-13)9(2)6-16-4/h7,9H,5-6H2,1-4H3	CC1=CSC(=C1N(C(C)COC)C(=O)CCl)C	JLYFCTQDENRSOL-UHFFFAOYSA-N	2-chloro-N-(2,4-dimethylthiophen-3-yl)-N-(1-methoxypropan-2-yl)acetamide	FALSE	FALSE	FALSE	FALSE	FALSE	FALSE	FALSE	FALSE	FALSE	FALSE	FALSE	FALSE	FALSE	FALSE	FALSE	FALSE	FALSE	FALSE	FALSE	FALSE	FALSE	FALSE	FALSE	FALSE	FALSE	FALSE	FALSE	FALSE	FALSE	FALSE	FALSE	FALSE	FALSE	FALSE	FALSE	FALSE	FALSE	FALSE	FALSE	FALSE	FALSE	FALSE	FALSE	FALSE	FALSE	FALSE	FALSE	FALSE	FALSE	FALSE	FALSE	FALSE	FALSE	FALSE	FALSE	FALSE	FALSE	FALSE	FALSE	FALSE	FALSE	FALSE	FALSE	FALSE	FALSE	FALSE	FALSE	TRUE	FALSE	FALSE	FALSE	FALSE	FALSE	FALSE	FALSE	FALSE	FALSE	FALSE	FALSE	FALSE	FALSE	FALSE	FALSE	FALSE	FALSE	FALSE	FALSE	FALSE	FALSE	FALSE	FALSE	FALSE	FALSE	FALSE	FALSE	FALSE	FALSE	FALSE	FALSE	FALSE	FALSE	FALSE	FALSE	FALSE	TRUE	FALSE	FALSE	FALSE	FALSE	FALSE	FALSE	FALSE	FALSE	FALSE	FALSE	FALSE	FALSE	FALSE	FALSE	FALSE	FALSE	FALSE	FALSE	FALSE	FALSE	FALSE	FALSE	FALSE	FALSE	FALSE	FALSE	FALSE	FALSE	FALSE	FALSE	FALSE	FALSE	FALSE	FALSE	FALSE	FALSE	FALSE	FALSE	FALSE	FALSE	FALSE	FALSE	FALSE	FALSE	FALSE	FALSE	FALSE	FALSE	FALSE	FALSE	FALSE	FALSE	FALSE	FALSE	FALSE	FALSE	FALSE	FALSE	FALSE	FALSE	FALSE	FALSE	FALSE	FALSE	FALSE	FALSE	FALSE	FALSE	FALSE	FALSE	FALSE	FALSE	FALSE	FALSE	FALSE	FALSE	FALSE	FALSE	FALSE	FALSE	FALSE	FALSE	FALSE	FALSE	FALSE	FALSE	FALSE	FALSE	FALSE	FALSE	FALSE	FALSE	FALSE	FALSE	FALSE	FALSE	FALSE	FALSE	FALSE	FALSE	FALSE	FALSE	FALSE	FALSE	FALSE	FALSE	FALSE	FALSE	FALSE	FALSE	FALSE	FALSE	FALSE	FALSE	FALSE	FALSE	FALSE	FALSE	FALSE	FALSE	FALSE	FALSE	FALSE	FALSE	FALSE	FALSE	FALSE	FALSE	FALSE	FALSE	FALSE	FALSE	FALSE	FALSE	FALSE	FALSE	FALSE	FALSE	FALSE	FALSE	FALSE	FALSE	FALSE	FALSE	FALSE	FALSE	FALSE	FALSE	FALSE	FALSE	FALSE	FALSE	FALSE	FALSE	FALSE	FALSE	FALSE	FALSE	FALSE	FALSE	FALSE	FALSE	FALSE	FALSE	FALSE	FALSE	FALSE	FALSE	FALSE	FALSE	FALSE	FALSE	FALSE	FALSE	FALSE	FALSE	FALSE	FALSE	FALSE	FALSE	FALSE	FALSE	FALSE	FALSE	FALSE
DIMETHENAMID-P	1_A9	33697-100MG-R	pesticide	dimethenamid-P					13633097	Dimethenamid-P	Dimethenamid-P|163515-14-8|Dimethenamide-P|(S)-dimethenamid|UNII-9H95J2H62E|2-chloro-N-(2,4-dimethylthiophen-3-yl)-N-[(2S)-1-methoxypropan-2-yl]acetamide|CHEBI:83640|9H95J2H62E|Acetamide, 2-chloro-N-(2,4-dimethyl-3-thienyl)-N-[(1S)-2-methoxy-1-methylethyl]-|Dimethenamid-P [ISO]|HSDB 7935|Acetamide, 2-chloro-N-(2,4-dimethyl-3-thienyl)-N-((1S)-2-methoxy-1-methylethyl)-|(+)-dimethenamid|DSSTox_CID_14542|DSSTox_GSID_34542|SCHEMBL18223|CHEMBL1903453|DTXSID2034542|(S)-2-Chloro-N-(2,4-dimethylthiophen-3-yl)-N-(1-m	275.8	C12H18ClNO2S	57.8	265	2.6	17	0	3	5	InChI=1S/C12H18ClNO2S/c1-8-7-17-10(3)12(8)14(11(15)5-13)9(2)6-16-4/h7,9H,5-6H2,1-4H3/t9-/m0/s1	CC1=CSC(=C1N([C@@H](C)COC)C(=O)CCl)C	JLYFCTQDENRSOL-VIFPVBQESA-N	2-chloro-N-(2,4-dimethylthiophen-3-yl)-N-[(2S)-1-methoxypropan-2-yl]acetamide	FALSE	FALSE	FALSE	FALSE	FALSE	FALSE	FALSE	FALSE	FALSE	FALSE	FALSE	FALSE	FALSE	FALSE	FALSE	FALSE	FALSE	FALSE	FALSE	FALSE	FALSE	FALSE	FALSE	FALSE	FALSE	FALSE	FALSE	FALSE	FALSE	FALSE	FALSE	FALSE	FALSE	FALSE	FALSE	FALSE	FALSE	FALSE	FALSE	FALSE	FALSE	FALSE	FALSE	FALSE	FALSE	FALSE	FALSE	FALSE	FALSE	FALSE	FALSE	FALSE	FALSE	FALSE	FALSE	FALSE	FALSE	FALSE	FALSE	FALSE	FALSE	FALSE	FALSE	FALSE	FALSE	FALSE	FALSE	TRUE	FALSE	FALSE	FALSE	FALSE	FALSE	FALSE	FALSE	FALSE	FALSE	FALSE	FALSE	FALSE	FALSE	FALSE	FALSE	FALSE	FALSE	FALSE	FALSE	FALSE	FALSE	FALSE	FALSE	FALSE	FALSE	FALSE	FALSE	FALSE	FALSE	FALSE	FALSE	FALSE	FALSE	FALSE	FALSE	FALSE	TRUE	FALSE	FALSE	FALSE	FALSE	FALSE	FALSE	FALSE	FALSE	FALSE	FALSE	FALSE	FALSE	FALSE	FALSE	FALSE	FALSE	FALSE	FALSE	FALSE	FALSE	FALSE	FALSE	FALSE	FALSE	FALSE	FALSE	FALSE	FALSE	FALSE	FALSE	FALSE	FALSE	FALSE	FALSE	FALSE	FALSE	FALSE	FALSE	FALSE	FALSE	FALSE	FALSE	FALSE	FALSE	FALSE	FALSE	FALSE	FALSE	FALSE	FALSE	FALSE	FALSE	FALSE	FALSE	FALSE	FALSE	FALSE	FALSE	FALSE	FALSE	FALSE	FALSE	FALSE	FALSE	FALSE	FALSE	FALSE	FALSE	FALSE	FALSE	FALSE	FALSE	FALSE	FALSE	FALSE	FALSE	FALSE	FALSE	FALSE	FALSE	FALSE	FALSE	FALSE	FALSE	FALSE	FALSE	FALSE	FALSE	FALSE	FALSE	FALSE	FALSE	FALSE	FALSE	FALSE	FALSE	FALSE	FALSE	FALSE	FALSE	FALSE	FALSE	FALSE	FALSE	FALSE	FALSE	FALSE	FALSE	FALSE	FALSE	FALSE	FALSE	FALSE	FALSE	FALSE	FALSE	FALSE	FALSE	FALSE	FALSE	FALSE	FALSE	FALSE	FALSE	FALSE	FALSE	FALSE	FALSE	FALSE	FALSE	FALSE	FALSE	FALSE	FALSE	FALSE	FALSE	FALSE	FALSE	FALSE	FALSE	FALSE	FALSE	FALSE	FALSE	FALSE	FALSE	FALSE	FALSE	FALSE	FALSE	FALSE	FALSE	FALSE	FALSE	FALSE	FALSE	FALSE	FALSE	FALSE	FALSE	FALSE	FALSE	FALSE	FALSE	FALSE	FALSE	FALSE	FALSE	FALSE	FALSE	FALSE	FALSE	FALSE	FALSE	FALSE	FALSE	FALSE	FALSE	FALSE	FALSE	FALSE	FALSE	FALSE	FALSE	FALSE
DIMETHIRIMOL	1_E11	35978-50MG	pesticide	dimethirimol					135424353	Dimethirimol	DIMETHIRIMOL|5221-53-4|Methyrimol|Milcurb|Dimethyrimol|Melkeb|PP 675|UNII-1V1RC2A67P|5-Butyl-2-(dimethylamino)-6-methyl-4(1H)-pyrimidinone|4(1H)-Pyrimidinone, 5-butyl-2-(dimethylamino)-6-methyl-|NSC 263490|5-Butyl-2-(dimethylamino)-6-methyl-4-pyrimidinol|2-Dimethylamino-4-methyl-5-n-butyl-6-hydroxypyrimidine|2-(Dimethylamino)-4-hydroxy-5-N-butyl-6-methylpyrimidine|5-Butyl-2-dimethylamino-4-hydroxy-6-methylpyrimidine|2-Dimethylamino-4-hydroxy-5-n-butyl-6-methylpyrimidine|5-n-Butyl-2-dimethylamino-4-hydroxy-6	209.29	C11H19N3O	44.7	316	1.5	15	1	2	4	InChI=1S/C11H19N3O/c1-5-6-7-9-8(2)12-11(14(3)4)13-10(9)15/h5-7H2,1-4H3,(H,12,13,15)	CCCCC1=C(N=C(NC1=O)N(C)C)C	CJHXCRMKMMBYJQ-UHFFFAOYSA-N	5-butyl-2-(dimethylamino)-4-methyl-1H-pyrimidin-6-one	FALSE	FALSE	FALSE	FALSE	FALSE	FALSE	FALSE	FALSE	FALSE	FALSE	FALSE	FALSE	FALSE	FALSE	FALSE	FALSE	FALSE	FALSE	FALSE	FALSE	FALSE	FALSE	FALSE	FALSE	FALSE	FALSE	FALSE	FALSE	FALSE	FALSE	FALSE	FALSE	FALSE	FALSE	FALSE	FALSE	FALSE	FALSE	FALSE	FALSE	FALSE	FALSE	FALSE	FALSE	FALSE	FALSE	FALSE	FALSE	FALSE	FALSE	FALSE	FALSE	FALSE	FALSE	FALSE	FALSE	FALSE	FALSE	FALSE	FALSE	FALSE	FALSE	FALSE	FALSE	FALSE	TRUE	FALSE	FALSE	FALSE	FALSE	FALSE	FALSE	FALSE	FALSE	FALSE	FALSE	FALSE	FALSE	FALSE	FALSE	FALSE	FALSE	FALSE	FALSE	FALSE	FALSE	FALSE	FALSE	FALSE	FALSE	FALSE	FALSE	FALSE	FALSE	FALSE	FALSE	FALSE	FALSE	FALSE	FALSE	FALSE	FALSE	FALSE	FALSE	FALSE	FALSE	FALSE	FALSE	FALSE	FALSE	FALSE	FALSE	FALSE	FALSE	FALSE	FALSE	FALSE	FALSE	FALSE	FALSE	FALSE	FALSE	FALSE	FALSE	FALSE	FALSE	FALSE	FALSE	FALSE	FALSE	FALSE	FALSE	FALSE	FALSE	FALSE	FALSE	FALSE	FALSE	FALSE	FALSE	FALSE	FALSE	FALSE	FALSE	FALSE	FALSE	FALSE	FALSE	FALSE	FALSE	FALSE	FALSE	FALSE	FALSE	FALSE	FALSE	FALSE	FALSE	FALSE	FALSE	FALSE	FALSE	FALSE	FALSE	FALSE	FALSE	FALSE	FALSE	FALSE	FALSE	FALSE	FALSE	FALSE	FALSE	FALSE	FALSE	FALSE	FALSE	FALSE	FALSE	FALSE	FALSE	FALSE	FALSE	FALSE	FALSE	FALSE	FALSE	FALSE	FALSE	FALSE	FALSE	FALSE	FALSE	FALSE	TRUE	FALSE	FALSE	FALSE	FALSE	FALSE	FALSE	FALSE	FALSE	FALSE	FALSE	FALSE	FALSE	FALSE	FALSE	FALSE	FALSE	FALSE	FALSE	FALSE	FALSE	FALSE	FALSE	FALSE	FALSE	FALSE	FALSE	FALSE	FALSE	FALSE	FALSE	FALSE	FALSE	FALSE	FALSE	FALSE	FALSE	FALSE	FALSE	FALSE	FALSE	FALSE	FALSE	FALSE	FALSE	FALSE	FALSE	FALSE	FALSE	FALSE	FALSE	FALSE	FALSE	FALSE	FALSE	FALSE	FALSE	FALSE	FALSE	FALSE	FALSE	FALSE	FALSE	FALSE	FALSE	FALSE	FALSE	FALSE	FALSE	FALSE	FALSE	FALSE	FALSE	FALSE	FALSE	FALSE	FALSE	FALSE	FALSE	FALSE	FALSE	FALSE	FALSE	FALSE	FALSE	FALSE	FALSE	FALSE	FALSE	FALSE	FALSE	FALSE	FALSE	FALSE	FALSE
DIMETHOATE	2_A7	45449-100MG	pesticide	dimethoate					3082	Dimethoate	dimethoate|60-51-5|Phosphamide|Rogor|Phosphamid|Lurgo|Aadimethoal|Fosfamid|Fosfotox|Perfecthion|Perfekthion|Rebelate|Sinoratox|Sistemin|Systoate|Daphene|Dimeton|Dimevur|Racusan|Roxion|Cygon|Tara|Fosfatox R|Fosfotox R|Cygon insecticide|De-fend|Fostion MM|Rogor L|Rogor P|Cygon 4E|Fosfotox R 35|Cygon 2-E|Rogor 40|Cygon 400|Tara 909|American cyanamid 12880|8014 Bis HC|PEI 75|2-Dimethoxyphosphinothioylthio-N-methylacetamide|BI 58|UNII-W6U08B045O|2-dimethoxyphosphinothioylsulfanyl-N-methylacetamide|CL 12880|L-395	229.3	C5H12NO3PS2	105	191	0.8	12	1	5	5	InChI=1S/C5H12NO3PS2/c1-6-5(7)4-12-10(11,8-2)9-3/h4H2,1-3H3,(H,6,7)	CNC(=O)CSP(=S)(OC)OC	MCWXGJITAZMZEV-UHFFFAOYSA-N	2-dimethoxyphosphinothioylsulfanyl-N-methylacetamide	FALSE	FALSE	FALSE	FALSE	FALSE	FALSE	FALSE	FALSE	FALSE	FALSE	FALSE	FALSE	FALSE	FALSE	TRUE	TRUE	FALSE	FALSE	FALSE	FALSE	FALSE	FALSE	FALSE	FALSE	FALSE	FALSE	FALSE	FALSE	FALSE	FALSE	FALSE	FALSE	FALSE	FALSE	FALSE	FALSE	FALSE	FALSE	FALSE	FALSE	FALSE	FALSE	FALSE	FALSE	FALSE	FALSE	FALSE	FALSE	FALSE	FALSE	FALSE	FALSE	FALSE	FALSE	FALSE	FALSE	FALSE	FALSE	FALSE	FALSE	FALSE	FALSE	FALSE	FALSE	TRUE	FALSE	FALSE	FALSE	FALSE	FALSE	FALSE	FALSE	FALSE	FALSE	FALSE	FALSE	FALSE	FALSE	FALSE	FALSE	FALSE	FALSE	FALSE	FALSE	FALSE	FALSE	FALSE	FALSE	FALSE	FALSE	FALSE	FALSE	FALSE	FALSE	FALSE	FALSE	FALSE	FALSE	FALSE	FALSE	FALSE	FALSE	FALSE	FALSE	FALSE	FALSE	FALSE	FALSE	FALSE	FALSE	FALSE	FALSE	FALSE	FALSE	FALSE	FALSE	FALSE	FALSE	FALSE	FALSE	FALSE	FALSE	FALSE	FALSE	FALSE	FALSE	TRUE	FALSE	FALSE	FALSE	FALSE	FALSE	FALSE	FALSE	FALSE	FALSE	FALSE	FALSE	FALSE	FALSE	FALSE	FALSE	FALSE	FALSE	FALSE	FALSE	FALSE	FALSE	FALSE	FALSE	FALSE	FALSE	FALSE	FALSE	FALSE	FALSE	FALSE	FALSE	FALSE	FALSE	FALSE	FALSE	FALSE	TRUE	FALSE	FALSE	FALSE	FALSE	FALSE	FALSE	FALSE	FALSE	FALSE	FALSE	FALSE	FALSE	FALSE	FALSE	FALSE	FALSE	FALSE	FALSE	FALSE	FALSE	FALSE	FALSE	FALSE	FALSE	FALSE	FALSE	FALSE	FALSE	FALSE	FALSE	FALSE	FALSE	FALSE	FALSE	FALSE	FALSE	FALSE	FALSE	FALSE	TRUE	FALSE	FALSE	FALSE	TRUE	FALSE	FALSE	FALSE	FALSE	FALSE	FALSE	FALSE	FALSE	FALSE	FALSE	FALSE	FALSE	FALSE	FALSE	FALSE	FALSE	FALSE	FALSE	FALSE	FALSE	FALSE	TRUE	FALSE	FALSE	FALSE	FALSE	FALSE	FALSE	FALSE	FALSE	FALSE	FALSE	FALSE	FALSE	FALSE	FALSE	FALSE	FALSE	FALSE	FALSE	FALSE	FALSE	FALSE	FALSE	FALSE	TRUE	FALSE	FALSE	FALSE	FALSE	FALSE	FALSE	FALSE	FALSE	FALSE	FALSE	FALSE	FALSE	TRUE	FALSE	FALSE	FALSE	FALSE	FALSE	FALSE	FALSE	FALSE	TRUE	FALSE	FALSE	FALSE	FALSE	FALSE	FALSE	FALSE	FALSE	FALSE	FALSE	FALSE	FALSE	FALSE	FALSE
DIMETHOMORPH (MIXTURE OF E AND Z ISOMERS)	11_H10	46027-100MG	pesticide	dimethomorph					5889665	(E)-Dimethomorph	Dimethomorph|(E)-Dimethomorph|110488-70-5|Dimethomorph E|E-Dimethomorph|Dimethomorph, (E)-|UNII-NU7EH56J7K|113210-97-2|NU7EH56J7K|(E)-3-(4-chlorophenyl)-3-(3,4-dimethoxyphenyl)-1-morpholin-4-ylprop-2-en-1-one|CHEBI:83426|Dimethomorph, mixture of E + Z isomers|CME 151|Dimethomorphe|(E)-3-(4-chlorophenyl)-3-(3,4-dimethoxyphenyl)-1-morpholinoprop-2-en-1-one|4-[3-(4-CHLOROPHENYL)-3-(3,4-DIMETHOXYPHENYL)-1-OXO-2-PROPENYL]MORPHOLINE|CHEBI:81848|Acrobat|Akrobat|Forum|Dimethomorph I|Festival C|3-(4-Chlorophenyl)-3-	387.9	C21H22ClNO4	48	512	3.9	27	0	4	5	InChI=1S/C21H22ClNO4/c1-25-19-8-5-16(13-20(19)26-2)18(15-3-6-17(22)7-4-15)14-21(24)23-9-11-27-12-10-23/h3-8,13-14H,9-12H2,1-2H3/b18-14+	COC1=C(C=C(C=C1)/C(=C/C(=O)N2CCOCC2)/C3=CC=C(C=C3)Cl)OC	QNBTYORWCCMPQP-NBVRZTHBSA-N	(E)-3-(4-chlorophenyl)-3-(3,4-dimethoxyphenyl)-1-morpholin-4-ylprop-2-en-1-one	FALSE	FALSE	FALSE	FALSE	FALSE	FALSE	FALSE	TRUE	FALSE	FALSE	FALSE	FALSE	FALSE	FALSE	FALSE	FALSE	FALSE	FALSE	FALSE	FALSE	FALSE	FALSE	FALSE	FALSE	FALSE	FALSE	FALSE	FALSE	FALSE	FALSE	FALSE	FALSE	FALSE	FALSE	FALSE	FALSE	FALSE	FALSE	FALSE	FALSE	FALSE	FALSE	FALSE	FALSE	FALSE	FALSE	FALSE	FALSE	FALSE	FALSE	FALSE	FALSE	FALSE	FALSE	FALSE	FALSE	FALSE	FALSE	FALSE	FALSE	FALSE	FALSE	FALSE	FALSE	FALSE	TRUE	FALSE	FALSE	FALSE	FALSE	FALSE	FALSE	FALSE	FALSE	FALSE	FALSE	FALSE	FALSE	FALSE	FALSE	FALSE	FALSE	FALSE	FALSE	FALSE	FALSE	FALSE	FALSE	FALSE	FALSE	FALSE	FALSE	FALSE	FALSE	FALSE	FALSE	FALSE	FALSE	FALSE	FALSE	FALSE	FALSE	FALSE	FALSE	FALSE	FALSE	FALSE	FALSE	FALSE	FALSE	FALSE	FALSE	FALSE	FALSE	FALSE	FALSE	FALSE	FALSE	FALSE	FALSE	FALSE	FALSE	FALSE	FALSE	FALSE	FALSE	FALSE	FALSE	FALSE	FALSE	FALSE	FALSE	FALSE	FALSE	FALSE	FALSE	FALSE	FALSE	FALSE	FALSE	FALSE	FALSE	FALSE	FALSE	FALSE	FALSE	FALSE	FALSE	FALSE	FALSE	FALSE	FALSE	FALSE	FALSE	FALSE	FALSE	FALSE	FALSE	FALSE	FALSE	FALSE	FALSE	FALSE	FALSE	FALSE	FALSE	FALSE	FALSE	FALSE	FALSE	FALSE	FALSE	FALSE	FALSE	FALSE	FALSE	FALSE	FALSE	FALSE	FALSE	FALSE	FALSE	FALSE	FALSE	FALSE	FALSE	FALSE	FALSE	FALSE	FALSE	FALSE	FALSE	FALSE	FALSE	FALSE	FALSE	FALSE	FALSE	FALSE	FALSE	FALSE	FALSE	FALSE	FALSE	FALSE	FALSE	FALSE	FALSE	FALSE	FALSE	FALSE	FALSE	FALSE	FALSE	FALSE	FALSE	FALSE	FALSE	FALSE	FALSE	FALSE	FALSE	FALSE	FALSE	FALSE	FALSE	FALSE	FALSE	FALSE	FALSE	FALSE	FALSE	FALSE	FALSE	FALSE	FALSE	FALSE	FALSE	FALSE	FALSE	FALSE	FALSE	FALSE	FALSE	FALSE	FALSE	FALSE	FALSE	FALSE	FALSE	FALSE	FALSE	FALSE	FALSE	FALSE	FALSE	FALSE	FALSE	FALSE	FALSE	FALSE	FALSE	FALSE	FALSE	FALSE	FALSE	FALSE	FALSE	FALSE	FALSE	FALSE	FALSE	FALSE	FALSE	FALSE	FALSE	FALSE	FALSE	FALSE	FALSE	FALSE	FALSE	FALSE	FALSE	FALSE	FALSE	FALSE	FALSE	FALSE	FALSE
DIMETHYL TEREPHTHALATE	4_E11	31298-250MG	pesticide-related			synthetic intermediate			8441	Dimethyl terephthalate	DIMETHYL TEREPHTHALATE|120-61-6|Dimethyl p-phthalate|1,4-Benzenedicarboxylic acid, dimethyl ester|Di-Me terephthalate|Terephthalic acid, dimethyl ester|Dimethyl 1,4-benzenedicarboxylate|Dimethyl p-benzenedicarboxylate|Dimethyl 4-phthalate|Terephthalic Acid Dimethyl Ester|dimethyl benzene-1,4-dicarboxylate|Methyl p-(methoxycarbonyl)benzoate|Methyl 4-carbomethoxybenzoate|dimethylterephthalate|NCI-C50055|NSC 3503|UNII-IKZ2470UNV|1,4-Benzenedicarboxylic acid, 1,4-dimethyl ester|Methyl 4-(carbomethoxy)benzoate|I	194.18	C10H10O4	52.6	192	2.2	14	0	4	4	InChI=1S/C10H10O4/c1-13-9(11)7-3-5-8(6-4-7)10(12)14-2/h3-6H,1-2H3	COC(=O)C1=CC=C(C=C1)C(=O)OC	WOZVHXUHUFLZGK-UHFFFAOYSA-N	dimethyl benzene-1,4-dicarboxylate
DIMETHYLPROPIOTHETIN HYDROCHLORIDE	3_E5	80828-100MG	pesticide-related			natural metabolite of marine organism			5316899	(2-Carboxyethyl)dimethylsulfonium Chloride	(2-Carboxyethyl)dimethylsulfonium Chloride|4337-33-1|Dimethyl-beta-propiothetin chloride|Dimethyl-beta-propiothetin|UNII-6GDD2X927T|2-carboxyethyl(dimethyl)sulfanium;chloride|6GDD2X927T|Sulfonium, (2-carboxyethyl)dimethyl-, chloride|Dimethyl-beta-propiothetin hydrochloride|Dimethylsulfoniopropionate chloride [MI]|beta-Propiothetin, dimethyl-, hydrochloride|ACMC-1AEY8|C5H11ClO2S|(2-CARBOXYETHYL)DIMETHYLSULFONIUMCHLORIDE|SCHEMBL3767981|Sulfonium, (2-carboxyethyl)dimethyl-, chloride (1:1)|Dimethyl-3-propiothet	170.66	C5H11ClO2S	38.3	80.5		9	1	3	3	InChI=1S/C5H10O2S.ClH/c1-8(2)4-3-5(6)7;/h3-4H2,1-2H3;1H	C[S+](C)CCC(=O)O.[Cl-]	RRUMKKGRKSSZKY-UHFFFAOYSA-N	2-carboxyethyl(dimethyl)sulfanium;chloride
DIMETHYLVINPHOS	5_C1	32063-25MG	pesticide	dimethylvinphos					6433329	Dimethylvinphos	Dimethylvinphos|(Z)-DIMETHYLVINPHOS|67628-93-7|Dimethylvinphos (Z type)|UNII-GK4YX4B7PA|GK4YX4B7PA|2274-67-1|UNII-849G62JOM2|[(Z)-2-chloro-1-(2,4-dichlorophenyl)ethenyl] dimethyl phosphate|Shell SD-8280|OMS-712|ENT 25,818|SD 8280|849G62JOM2|AI3-25818|dimethylvinphos(Z)|Dimethylvinphos, (Z)-|SCHEMBL114689|2-Chloro-1-(2,4-dichlorophenyl)vinyldimethyl phosphate|DTXSID9058026|Dimethylvinphos, analytical standard|ZINC43068330|(Z)-Dimethylvinphos 10 microg/mL in Cyclohexane|Dimethylvinphos, PESTANAL(R), analytica	331.5	C10H10Cl3O4P	44.8	342	2.4	18	0	4	5	InChI=1S/C10H10Cl3O4P/c1-15-18(14,16-2)17-10(6-11)8-4-3-7(12)5-9(8)13/h3-6H,1-2H3/b10-6-	COP(=O)(OC)O/C(=C\\Cl)/C1=C(C=C(C=C1)Cl)Cl	QSGNQELHULIMSJ-POHAHGRESA-N	[(Z)-2-chloro-1-(2,4-dichlorophenyl)ethenyl] dimethyl phosphate	FALSE	FALSE	FALSE	FALSE	FALSE	FALSE	FALSE	FALSE	FALSE	FALSE	FALSE	FALSE	FALSE	FALSE	FALSE	FALSE	FALSE	FALSE	FALSE	FALSE	FALSE	FALSE	FALSE	FALSE	FALSE	FALSE	FALSE	FALSE	FALSE	FALSE	FALSE	FALSE	FALSE	FALSE	FALSE	FALSE	FALSE	FALSE	FALSE	FALSE	FALSE	FALSE	FALSE	FALSE	FALSE	FALSE	FALSE	FALSE	FALSE	FALSE	FALSE	FALSE	FALSE	FALSE	FALSE	FALSE	FALSE	FALSE	FALSE	FALSE	FALSE	FALSE	FALSE	FALSE	TRUE	FALSE	FALSE	FALSE	FALSE	FALSE	FALSE	FALSE	FALSE	FALSE	FALSE	FALSE	FALSE	FALSE	FALSE	FALSE	FALSE	FALSE	FALSE	FALSE	FALSE	FALSE	FALSE	FALSE	FALSE	FALSE	FALSE	FALSE	FALSE	FALSE	FALSE	FALSE	FALSE	FALSE	FALSE	FALSE	FALSE	FALSE	FALSE	FALSE	FALSE	FALSE	FALSE	FALSE	FALSE	FALSE	FALSE	FALSE	FALSE	FALSE	FALSE	FALSE	FALSE	FALSE	FALSE	FALSE	FALSE	FALSE	FALSE	FALSE	FALSE	FALSE	TRUE	FALSE	FALSE	FALSE	FALSE	FALSE	FALSE	FALSE	FALSE	FALSE	FALSE	FALSE	FALSE	FALSE	FALSE	FALSE	FALSE	FALSE	FALSE	FALSE	FALSE	FALSE	FALSE	FALSE	FALSE	FALSE	FALSE	FALSE	FALSE	FALSE	FALSE	FALSE	FALSE	FALSE	FALSE	FALSE	FALSE	FALSE	FALSE	FALSE	FALSE	FALSE	FALSE	FALSE	FALSE	FALSE	FALSE	FALSE	FALSE	FALSE	FALSE	FALSE	FALSE	FALSE	FALSE	FALSE	FALSE	FALSE	FALSE	FALSE	FALSE	FALSE	FALSE	FALSE	FALSE	FALSE	FALSE	FALSE	FALSE	FALSE	FALSE	FALSE	FALSE	FALSE	FALSE	FALSE	FALSE	FALSE	FALSE	FALSE	FALSE	FALSE	FALSE	FALSE	FALSE	FALSE	FALSE	FALSE	FALSE	FALSE	FALSE	FALSE	FALSE	FALSE	FALSE	FALSE	FALSE	FALSE	FALSE	FALSE	TRUE	FALSE	FALSE	FALSE	FALSE	FALSE	FALSE	FALSE	FALSE	FALSE	FALSE	FALSE	FALSE	FALSE	FALSE	FALSE	FALSE	FALSE	FALSE	FALSE	FALSE	FALSE	FALSE	FALSE	FALSE	FALSE	FALSE	FALSE	FALSE	FALSE	FALSE	FALSE	FALSE	FALSE	FALSE	FALSE	FALSE	FALSE	FALSE	FALSE	FALSE	FALSE	FALSE	FALSE	FALSE	FALSE	FALSE	FALSE	FALSE	FALSE	FALSE	FALSE	FALSE	FALSE	FALSE	FALSE	FALSE	FALSE	FALSE	FALSE	FALSE	FALSE	FALSE	FALSE
DIMETILAN	10_H7	45450-50MG	pesticide	dimetilan					12572	Dimetilan	DIMETILAN|644-64-4|Dimetilane|Snip|Snip fly bands|Snip Fly|Geigy gs-13332|Geigy 22870|OMS 479|ENT 25595-X|Gs-13332|ENT 25,922|UNII-S53KQ82I35|5-Methyl-1H-pyrazol-3-yl dimethylcarbamate|1-Dimethylcarbamoyl-5-methyl-3-pyrazolyl dimethylcarbamate|G-22870|[1-(dimethylcarbamoyl)-5-methylpyrazol-3-yl] N,N-dimethylcarbamate|Dimethyl 2-carbamyl-3-methylpyrazolyldimethylcarbamate|2-Dimethylcarbamoyl-3-methyl-5-pyrazolyl dimethylcarbamate|Carbamic acid, dimethyl-, 5-methyl-1H-pyrazol-3-yl ester|2-(N,N-Dimethylcarbamy	240.26	C10H16N4O3	67.7	306	0.6	17	0	4	2	InChI=1S/C10H16N4O3/c1-7-6-8(17-10(16)13(4)5)11-14(7)9(15)12(2)3/h6H,1-5H3	CC1=CC(=NN1C(=O)N(C)C)OC(=O)N(C)C	RDBIYWSVMRVKSG-UHFFFAOYSA-N	[1-(dimethylcarbamoyl)-5-methylpyrazol-3-yl] N,N-dimethylcarbamate	FALSE	FALSE	FALSE	FALSE	FALSE	FALSE	FALSE	FALSE	FALSE	FALSE	FALSE	FALSE	FALSE	FALSE	FALSE	FALSE	FALSE	FALSE	FALSE	FALSE	FALSE	FALSE	FALSE	FALSE	FALSE	FALSE	FALSE	FALSE	FALSE	FALSE	FALSE	FALSE	FALSE	FALSE	FALSE	FALSE	FALSE	FALSE	FALSE	FALSE	FALSE	FALSE	FALSE	FALSE	FALSE	FALSE	FALSE	FALSE	FALSE	FALSE	FALSE	FALSE	FALSE	FALSE	FALSE	FALSE	FALSE	FALSE	FALSE	FALSE	FALSE	FALSE	FALSE	FALSE	TRUE	FALSE	FALSE	FALSE	FALSE	FALSE	FALSE	FALSE	FALSE	FALSE	FALSE	FALSE	FALSE	FALSE	FALSE	FALSE	FALSE	FALSE	FALSE	FALSE	FALSE	FALSE	FALSE	TRUE	FALSE	FALSE	FALSE	FALSE	FALSE	FALSE	FALSE	FALSE	FALSE	FALSE	FALSE	FALSE	FALSE	FALSE	FALSE	FALSE	FALSE	FALSE	FALSE	FALSE	FALSE	FALSE	FALSE	FALSE	FALSE	FALSE	FALSE	FALSE	FALSE	FALSE	FALSE	FALSE	FALSE	FALSE	FALSE	FALSE	FALSE	FALSE	FALSE	FALSE	FALSE	FALSE	FALSE	FALSE	FALSE	FALSE	FALSE	FALSE	FALSE	FALSE	FALSE	TRUE	FALSE	FALSE	FALSE	FALSE	FALSE	FALSE	FALSE	FALSE	FALSE	FALSE	FALSE	FALSE	FALSE	FALSE	FALSE	FALSE	FALSE	FALSE	FALSE	FALSE	FALSE	FALSE	FALSE	FALSE	FALSE	FALSE	FALSE	FALSE	FALSE	FALSE	FALSE	FALSE	FALSE	FALSE	FALSE	FALSE	FALSE	FALSE	FALSE	FALSE	FALSE	FALSE	FALSE	FALSE	FALSE	FALSE	FALSE	FALSE	FALSE	FALSE	FALSE	FALSE	FALSE	FALSE	FALSE	FALSE	FALSE	FALSE	FALSE	FALSE	FALSE	FALSE	FALSE	FALSE	FALSE	FALSE	FALSE	FALSE	FALSE	FALSE	FALSE	FALSE	FALSE	FALSE	FALSE	FALSE	FALSE	FALSE	FALSE	FALSE	FALSE	FALSE	FALSE	FALSE	FALSE	FALSE	FALSE	FALSE	FALSE	FALSE	FALSE	FALSE	FALSE	FALSE	FALSE	FALSE	FALSE	FALSE	FALSE	FALSE	FALSE	FALSE	FALSE	FALSE	FALSE	FALSE	FALSE	FALSE	FALSE	FALSE	FALSE	FALSE	FALSE	FALSE	FALSE	FALSE	FALSE	FALSE	FALSE	FALSE	FALSE	FALSE	TRUE	FALSE	FALSE	FALSE	FALSE	FALSE	FALSE	FALSE	FALSE	FALSE	FALSE	FALSE	FALSE	FALSE	FALSE	FALSE	FALSE	FALSE	FALSE	FALSE	FALSE	FALSE	FALSE	FALSE	FALSE	FALSE	FALSE	FALSE
DIMOXYSTROBIN	6_F7	33499-100MG-R	pesticide	dimoxystrobin					10936292	Dimoxystrobin	Dimoxystrobin|149961-52-4|UNII-27J9BR16KU|27J9BR16KU|CHEBI:83218|(2E)-2-[2-[(2,5-dimethylphenoxy)methyl]phenyl]-2-methoxyimino-N-methylacetamide|SSF-129|(2Z)-2-[2-[(2,5-dimethylphenoxy)methyl]phenyl]-2-methoxyimino-N-methylacetamide|Benzeneacetamide, 2-((2,5-dimethylphenoxy)methyl)-alpha-(methoxyimino)-N-methyl-, (alphaE)-|Benzeneacetamide, 2-[(2,5-dimethylphenoxy)methyl]-alpha-(methoxyimino)-N-methyl-, (alphaE)-|Dimoxystrobin [MI]|dimoxystrobine|BAS-505|SCHEMBL18420|CHEMBL2269453|DTXSID3057981|ZINC25759157	326.4	C19H22N2O3	59.9	438	3.9	24	1	4	6	InChI=1S/C19H22N2O3/c1-13-9-10-14(2)17(11-13)24-12-15-7-5-6-8-16(15)18(21-23-4)19(22)20-3/h5-11H,12H2,1-4H3,(H,20,22)/b21-18+	CC1=CC(=C(C=C1)C)OCC2=CC=CC=C2/C(=N\\OC)/C(=O)NC	WXUZAHCNPWONDH-DYTRJAOYSA-N	(2E)-2-[2-[(2,5-dimethylphenoxy)methyl]phenyl]-2-methoxyimino-N-methylacetamide	FALSE	FALSE	FALSE	FALSE	FALSE	FALSE	FALSE	FALSE	FALSE	FALSE	FALSE	FALSE	FALSE	FALSE	FALSE	FALSE	FALSE	FALSE	FALSE	FALSE	FALSE	FALSE	FALSE	FALSE	FALSE	FALSE	FALSE	FALSE	FALSE	FALSE	FALSE	FALSE	FALSE	FALSE	FALSE	FALSE	FALSE	FALSE	FALSE	FALSE	FALSE	FALSE	FALSE	FALSE	TRUE	FALSE	FALSE	FALSE	FALSE	FALSE	FALSE	FALSE	FALSE	FALSE	FALSE	FALSE	FALSE	FALSE	FALSE	FALSE	FALSE	FALSE	FALSE	FALSE	FALSE	TRUE	FALSE	FALSE	FALSE	FALSE	FALSE	FALSE	FALSE	FALSE	FALSE	FALSE	FALSE	FALSE	FALSE	FALSE	FALSE	FALSE	FALSE	FALSE	FALSE	FALSE	FALSE	FALSE	FALSE	FALSE	FALSE	FALSE	FALSE	FALSE	FALSE	FALSE	FALSE	FALSE	FALSE	FALSE	FALSE	FALSE	FALSE	FALSE	FALSE	FALSE	FALSE	FALSE	FALSE	FALSE	FALSE	FALSE	FALSE	FALSE	FALSE	FALSE	FALSE	FALSE	FALSE	FALSE	FALSE	FALSE	FALSE	FALSE	FALSE	FALSE	FALSE	FALSE	FALSE	FALSE	FALSE	FALSE	FALSE	FALSE	FALSE	FALSE	FALSE	FALSE	FALSE	FALSE	FALSE	FALSE	FALSE	FALSE	TRUE	FALSE	FALSE	FALSE	FALSE	FALSE	FALSE	FALSE	FALSE	FALSE	FALSE	FALSE	FALSE	FALSE	FALSE	FALSE	FALSE	FALSE	FALSE	FALSE	FALSE	FALSE	FALSE	FALSE	FALSE	FALSE	FALSE	FALSE	FALSE	FALSE	FALSE	TRUE	FALSE	FALSE	FALSE	FALSE	FALSE	FALSE	FALSE	FALSE	FALSE	FALSE	FALSE	FALSE	FALSE	FALSE	FALSE	FALSE	FALSE	FALSE	FALSE	FALSE	FALSE	FALSE	FALSE	FALSE	FALSE	FALSE	FALSE	FALSE	FALSE	FALSE	FALSE	FALSE	FALSE	FALSE	FALSE	FALSE	FALSE	FALSE	FALSE	FALSE	FALSE	FALSE	FALSE	FALSE	FALSE	FALSE	FALSE	FALSE	FALSE	FALSE	FALSE	FALSE	FALSE	FALSE	FALSE	FALSE	FALSE	FALSE	FALSE	FALSE	FALSE	FALSE	FALSE	FALSE	FALSE	FALSE	FALSE	FALSE	FALSE	FALSE	FALSE	FALSE	FALSE	FALSE	FALSE	FALSE	FALSE	FALSE	FALSE	FALSE	FALSE	FALSE	TRUE	FALSE	FALSE	FALSE	FALSE	FALSE	FALSE	FALSE	FALSE	FALSE	FALSE	FALSE	FALSE	FALSE	FALSE	FALSE	FALSE	FALSE	FALSE	FALSE	FALSE	FALSE	FALSE	FALSE	FALSE	FALSE	FALSE	FALSE	FALSE	FALSE	FALSE	FALSE
DIMOXYSTROBIN METABOLITE 505M09	3_C6	93127-10MG	pesticide metabolite		dimoxystrobin				124203198	Dimoxystrobin-5-benzoic acid	Dimoxystrobin-5-benzoic acid|Dimoxystrobin Metabolite 505M09, analytical standard|3-[[2-[(E)-N-methoxy-C-(methylcarbamoyl)carbonimidoyl]phenyl]methoxy]-4-methylbenzoic acid|1418095-11-0	356.4	C19H20N2O5	97.2	522	3	26	2	6	7	InChI=1S/C19H20N2O5/c1-12-8-9-13(19(23)24)10-16(12)26-11-14-6-4-5-7-15(14)17(21-25-3)18(22)20-2/h4-10H,11H2,1-3H3,(H,20,22)(H,23,24)/b21-17+	CC1=C(C=C(C=C1)C(=O)O)OCC2=CC=CC=C2/C(=N\\OC)/C(=O)NC	RKECPZYSBKSRJM-HEHNFIMWSA-N	3-[[2-[(E)-N-methoxy-C-(methylcarbamoyl)carbonimidoyl]phenyl]methoxy]-4-methylbenzoic acid
DINICONAZOL (MIXTURE OF Z AND E)	11_G11	46049-250MG	pesticide	diniconazole					6086269	1-(2,4-Dichlorophenyl)-4,4-dimethyl-2-(1H-1,2,4-triazol-1-yl)pent-1-en-3-ol	Diniconazole|83657-24-3|(E,RS)-Diniconazole|76714-16-4|1-(2,4-Dichlorophenyl)-4,4-dimethyl-2-(1H-1,2,4-triazol-1-yl)pent-1-en-3-ol|(Z)-1-(2,4-dichlorophenyl)-4,4-dimethyl-2-(1,2,4-triazol-1-yl)pent-1-en-3-ol|70217-36-6|SCHEMBL21285|CHEMBL551746|AMY22442|BDBM50486186|AKOS015914891|1H-1,2,4-Triazole-1-ethanol, beta-((2,4-dichlorophenyl)methylene)-alpha-(1,1-dimethylethyl)-, (betaZ)-|AC-12450|LS-14395|Diniconazole, PESTANAL(R), analytical standard|Q3028354|(Z)-1-(2,4-dichlorophenyl)-4,4-dimethyl-2-(1H-1,2,4-tr	326.2	C15H17Cl2N3O	50.9	384	4.2	21	1	3	4	InChI=1S/C15H17Cl2N3O/c1-15(2,3)14(21)13(20-9-18-8-19-20)6-10-4-5-11(16)7-12(10)17/h4-9,14,21H,1-3H3/b13-6-	CC(C)(C)C(/C(=C/C1=C(C=C(C=C1)Cl)Cl)/N2C=NC=N2)O	FBOUIAKEJMZPQG-MLPAPPSSSA-N	(Z)-1-(2,4-dichlorophenyl)-4,4-dimethyl-2-(1,2,4-triazol-1-yl)pent-1-en-3-ol	FALSE	FALSE	FALSE	FALSE	FALSE	FALSE	FALSE	FALSE	FALSE	FALSE	FALSE	FALSE	FALSE	FALSE	FALSE	FALSE	FALSE	FALSE	FALSE	FALSE	FALSE	FALSE	FALSE	FALSE	FALSE	FALSE	FALSE	FALSE	FALSE	FALSE	FALSE	FALSE	FALSE	FALSE	FALSE	FALSE	FALSE	FALSE	FALSE	FALSE	FALSE	FALSE	FALSE	FALSE	FALSE	FALSE	FALSE	FALSE	FALSE	FALSE	FALSE	FALSE	FALSE	FALSE	FALSE	FALSE	FALSE	FALSE	FALSE	FALSE	FALSE	FALSE	FALSE	FALSE	FALSE	TRUE	FALSE	FALSE	FALSE	FALSE	FALSE	FALSE	FALSE	FALSE	FALSE	FALSE	FALSE	FALSE	FALSE	FALSE	FALSE	FALSE	FALSE	FALSE	FALSE	FALSE	FALSE	FALSE	FALSE	FALSE	FALSE	FALSE	FALSE	FALSE	FALSE	FALSE	FALSE	FALSE	FALSE	FALSE	FALSE	FALSE	FALSE	FALSE	FALSE	FALSE	FALSE	FALSE	FALSE	FALSE	FALSE	FALSE	FALSE	FALSE	FALSE	FALSE	FALSE	FALSE	FALSE	FALSE	FALSE	FALSE	FALSE	FALSE	FALSE	FALSE	FALSE	FALSE	FALSE	FALSE	FALSE	FALSE	FALSE	FALSE	FALSE	FALSE	FALSE	FALSE	FALSE	FALSE	FALSE	FALSE	FALSE	FALSE	FALSE	FALSE	FALSE	FALSE	FALSE	FALSE	FALSE	FALSE	FALSE	FALSE	FALSE	FALSE	FALSE	FALSE	FALSE	FALSE	FALSE	FALSE	FALSE	FALSE	FALSE	FALSE	FALSE	FALSE	FALSE	FALSE	FALSE	FALSE	FALSE	FALSE	FALSE	FALSE	FALSE	FALSE	FALSE	FALSE	FALSE	FALSE	FALSE	FALSE	FALSE	FALSE	FALSE	FALSE	FALSE	FALSE	FALSE	FALSE	FALSE	FALSE	FALSE	FALSE	FALSE	FALSE	FALSE	FALSE	FALSE	FALSE	FALSE	FALSE	FALSE	FALSE	FALSE	FALSE	FALSE	FALSE	FALSE	FALSE	FALSE	FALSE	FALSE	FALSE	FALSE	FALSE	FALSE	FALSE	FALSE	FALSE	FALSE	FALSE	FALSE	FALSE	FALSE	FALSE	FALSE	FALSE	FALSE	FALSE	FALSE	FALSE	FALSE	FALSE	FALSE	FALSE	FALSE	FALSE	FALSE	FALSE	FALSE	FALSE	FALSE	FALSE	TRUE	FALSE	FALSE	FALSE	FALSE	FALSE	FALSE	FALSE	FALSE	FALSE	FALSE	FALSE	FALSE	FALSE	FALSE	FALSE	FALSE	FALSE	FALSE	FALSE	FALSE	FALSE	FALSE	FALSE	FALSE	FALSE	FALSE	FALSE	FALSE	FALSE	FALSE	FALSE	FALSE	FALSE	FALSE	FALSE	FALSE	FALSE	FALSE	FALSE	FALSE	FALSE	FALSE	FALSE
DINITRAMIN	7_H6	34333-250MG	pesticide	dinitramine					34468	Dinitramine	DINITRAMINE|29091-05-2|Cobex|Cobexo|Cobex (herbicide)|UNII-XHQ6D15979|3-Diethylamino-2,4-dinitro-6-trifluoromethylaniline|N3,N3-Diethyl-2,4-dinitro-6-(trifluoromethyl)-1,3-benzenediamine|3-N,3-N-diethyl-2,4-dinitro-6-(trifluoromethyl)benzene-1,3-diamine|CHEBI:81959|Cobeko|1,3-Benzenediamine, N3,N3-diethyl-2,4-dinitro-6-(trifluoromethyl)-|XHQ6D15979|1,3-Benzenediamine, N1,N1-diethyl-2,6-dinitro-4-(trifluoromethyl)-|Caswell No. 335C|Dinitramine [ANSI:BSI:ISO]|HSDB 6617|USB-3584|EINECS 249-419-2|EPA Pesticide	322.24	C11H13F3N4O4	121	419	3.2	22	1	9	3	InChI=1S/C11H13F3N4O4/c1-3-16(4-2)9-7(17(19)20)5-6(11(12,13)14)8(15)10(9)18(21)22/h5H,3-4,15H2,1-2H3	CCN(CC)C1=C(C=C(C(=C1[N+](=O)[O-])N)C(F)(F)F)[N+](=O)[O-]	OFDYMSKSGFSLLM-UHFFFAOYSA-N	3-N,3-N-diethyl-2,4-dinitro-6-(trifluoromethyl)benzene-1,3-diamine	FALSE	FALSE	FALSE	FALSE	FALSE	FALSE	FALSE	FALSE	FALSE	FALSE	FALSE	FALSE	FALSE	FALSE	FALSE	FALSE	FALSE	FALSE	FALSE	FALSE	FALSE	FALSE	FALSE	FALSE	FALSE	FALSE	FALSE	FALSE	FALSE	FALSE	FALSE	FALSE	FALSE	FALSE	FALSE	FALSE	FALSE	FALSE	FALSE	FALSE	FALSE	FALSE	FALSE	FALSE	FALSE	FALSE	FALSE	FALSE	FALSE	FALSE	FALSE	FALSE	FALSE	FALSE	TRUE	FALSE	FALSE	FALSE	FALSE	FALSE	FALSE	FALSE	FALSE	FALSE	FALSE	FALSE	FALSE	FALSE	FALSE	FALSE	FALSE	FALSE	FALSE	FALSE	FALSE	FALSE	TRUE	FALSE	FALSE	FALSE	FALSE	FALSE	FALSE	FALSE	FALSE	FALSE	FALSE	FALSE	FALSE	FALSE	FALSE	FALSE	FALSE	FALSE	FALSE	FALSE	FALSE	FALSE	FALSE	FALSE	FALSE	FALSE	FALSE	FALSE	TRUE	FALSE	FALSE	FALSE	FALSE	FALSE	FALSE	FALSE	FALSE	FALSE	FALSE	FALSE	FALSE	FALSE	FALSE	FALSE	FALSE	FALSE	FALSE	FALSE	FALSE	FALSE	FALSE	FALSE	FALSE	FALSE	FALSE	FALSE	FALSE	FALSE	FALSE	FALSE	FALSE	FALSE	FALSE	FALSE	FALSE	FALSE	FALSE	FALSE	FALSE	FALSE	FALSE	FALSE	FALSE	FALSE	FALSE	FALSE	FALSE	FALSE	FALSE	FALSE	FALSE	FALSE	FALSE	FALSE	FALSE	FALSE	FALSE	FALSE	FALSE	FALSE	FALSE	FALSE	FALSE	FALSE	FALSE	FALSE	FALSE	FALSE	FALSE	FALSE	FALSE	FALSE	FALSE	FALSE	FALSE	FALSE	FALSE	FALSE	FALSE	FALSE	FALSE	FALSE	FALSE	FALSE	FALSE	FALSE	FALSE	FALSE	FALSE	FALSE	FALSE	FALSE	FALSE	FALSE	FALSE	FALSE	FALSE	FALSE	FALSE	FALSE	FALSE	FALSE	FALSE	FALSE	FALSE	FALSE	FALSE	FALSE	FALSE	FALSE	FALSE	FALSE	FALSE	FALSE	FALSE	FALSE	FALSE	FALSE	FALSE	FALSE	FALSE	FALSE	FALSE	FALSE	FALSE	FALSE	FALSE	FALSE	FALSE	FALSE	FALSE	FALSE	FALSE	FALSE	FALSE	FALSE	FALSE	FALSE	FALSE	FALSE	FALSE	FALSE	FALSE	FALSE	FALSE	FALSE	FALSE	FALSE	FALSE	FALSE	FALSE	FALSE	FALSE	FALSE	FALSE	FALSE	FALSE	FALSE	FALSE	FALSE	FALSE	FALSE	FALSE	FALSE	FALSE	FALSE	FALSE	FALSE	FALSE	FALSE	FALSE	FALSE	FALSE	FALSE	FALSE	FALSE	FALSE	FALSE	FALSE	FALSE	FALSE	FALSE	FALSE	FALSE
DINOBUTON	10_A8	45451-250MG	pesticide	dinobuton					13783	Dinobuton	Dinobuton|973-21-7|Drawinol|Kasebon|Sytasol|Acrex|Akrex|Isophen (pesticide)|DESSIN|2-sec-Butyl-4,6-dinitrophenyl isopropyl carbonate|Union Carbide 19786|MC 1053|UC 19786|2,4-Dinitro-6-sec-butylphenyl isopropyl carbonate|Isopropyl 2,4-dinitro-6-sec-butylphenyl carbonate|Carbonic acid, 1-methylethyl 2-(1-methylpropyl)-4,6-dinitrophenyl ester|(2-butan-2-yl-4,6-dinitrophenyl) propan-2-yl carbonate|Carbonic acid, 2-sec-butyl-4,6-dinitrophenyl isopropyl ester|CHEBI:81914|Dinofen|Talan|CARBONIC ACID-2-SEC-BUTYL-4,	326.3	C14H18N2O7	127	443	4.3	23	0	7	6	InChI=1S/C14H18N2O7/c1-5-9(4)11-6-10(15(18)19)7-12(16(20)21)13(11)23-14(17)22-8(2)3/h6-9H,5H2,1-4H3	CCC(C)C1=C(C(=CC(=C1)[N+](=O)[O-])[N+](=O)[O-])OC(=O)OC(C)C	HDWLUGYOLUHEMN-UHFFFAOYSA-N	(2-butan-2-yl-4,6-dinitrophenyl) propan-2-yl carbonate	FALSE	FALSE	FALSE	FALSE	FALSE	FALSE	FALSE	FALSE	FALSE	FALSE	FALSE	FALSE	FALSE	FALSE	TRUE	FALSE	FALSE	FALSE	FALSE	FALSE	FALSE	FALSE	FALSE	FALSE	FALSE	TRUE	FALSE	FALSE	FALSE	FALSE	FALSE	FALSE	FALSE	FALSE	FALSE	FALSE	FALSE	FALSE	FALSE	FALSE	FALSE	FALSE	FALSE	FALSE	FALSE	FALSE	FALSE	FALSE	FALSE	FALSE	FALSE	FALSE	FALSE	FALSE	FALSE	FALSE	FALSE	FALSE	FALSE	FALSE	FALSE	FALSE	FALSE	FALSE	FALSE	TRUE	FALSE	FALSE	FALSE	FALSE	FALSE	FALSE	FALSE	FALSE	FALSE	FALSE	FALSE	FALSE	FALSE	FALSE	FALSE	FALSE	FALSE	FALSE	FALSE	FALSE	FALSE	FALSE	FALSE	FALSE	FALSE	FALSE	FALSE	FALSE	FALSE	FALSE	FALSE	FALSE	FALSE	FALSE	FALSE	FALSE	FALSE	FALSE	FALSE	FALSE	FALSE	FALSE	FALSE	FALSE	FALSE	FALSE	FALSE	FALSE	FALSE	FALSE	FALSE	FALSE	FALSE	FALSE	FALSE	FALSE	FALSE	FALSE	FALSE	FALSE	FALSE	FALSE	FALSE	FALSE	FALSE	FALSE	FALSE	FALSE	FALSE	FALSE	FALSE	FALSE	FALSE	FALSE	FALSE	FALSE	FALSE	FALSE	FALSE	FALSE	FALSE	FALSE	FALSE	FALSE	FALSE	FALSE	FALSE	FALSE	FALSE	FALSE	FALSE	FALSE	FALSE	FALSE	FALSE	FALSE	FALSE	FALSE	FALSE	FALSE	FALSE	FALSE	FALSE	FALSE	FALSE	FALSE	FALSE	FALSE	FALSE	FALSE	FALSE	FALSE	FALSE	FALSE	FALSE	FALSE	FALSE	FALSE	FALSE	FALSE	FALSE	FALSE	FALSE	FALSE	FALSE	FALSE	FALSE	FALSE	FALSE	FALSE	FALSE	FALSE	FALSE	FALSE	FALSE	FALSE	FALSE	FALSE	FALSE	FALSE	FALSE	FALSE	FALSE	FALSE	FALSE	FALSE	FALSE	FALSE	FALSE	FALSE	FALSE	FALSE	FALSE	FALSE	FALSE	FALSE	FALSE	FALSE	FALSE	FALSE	FALSE	FALSE	FALSE	FALSE	FALSE	FALSE	FALSE	FALSE	FALSE	FALSE	FALSE	FALSE	FALSE	FALSE	FALSE	FALSE	FALSE	FALSE	FALSE	FALSE	FALSE	FALSE	FALSE	FALSE	FALSE	FALSE	FALSE	FALSE	FALSE	FALSE	FALSE	FALSE	FALSE	FALSE	FALSE	FALSE	FALSE	FALSE	FALSE	FALSE	FALSE	FALSE	FALSE	TRUE	FALSE	FALSE	FALSE	FALSE	FALSE	FALSE	FALSE	FALSE	FALSE	FALSE	FALSE	FALSE	FALSE	FALSE	FALSE	FALSE	FALSE	FALSE	FALSE	FALSE
DINOCAP (MIXTURE OF ISOMERS)	10_B8	45452-100MG	pesticide	meptyldinocap					5284389	Meptyldinocap	Meptyldinocap|131-72-6|(2,4-dinitro-6-octan-2-ylphenyl) (E)-but-2-enoate|(E)-2,4-Dinitro-6-(octan-2-yl)phenyl but-2-enoate|2,4-Dinitro-6-(1-methylheptyl)phenyl crotonate|2-(1-Methylheptyl)-4,6-dinitrophenyl crotonate|39300-45-3|6119-92-2|2,4-DNOPC|MFCD00054268|2-Butenoic acid, 2-(1-methylheptyl)-4,6-dinitrophenyl ester|Meptyldinocap [ISO]|EINECS 228-088-8|Gunner|AI3-24727|Dinocap I|Dinocap, mixture of isomers|SCHEMBL20451|CHEBI:83375|2-(1-methylheptyl)-4,6-dinitrophenyl (2E)-but-2-enoate|DTXSID90274056|Dini	364.4	C18H24N2O6	118	511	6	26	0	6	9	InChI=1S/C18H24N2O6/c1-4-6-7-8-10-13(3)15-11-14(19(22)23)12-16(20(24)25)18(15)26-17(21)9-5-2/h5,9,11-13H,4,6-8,10H2,1-3H3/b9-5+	CCCCCCC(C)C1=C(C(=CC(=C1)[N+](=O)[O-])[N+](=O)[O-])OC(=O)/C=C/C	NIOPZPCMRQGZCE-WEVVVXLNSA-N	(2,4-dinitro-6-octan-2-ylphenyl) (E)-but-2-enoate	FALSE	FALSE	FALSE	FALSE	FALSE	FALSE	FALSE	FALSE	FALSE	FALSE	FALSE	FALSE	FALSE	FALSE	FALSE	FALSE	FALSE	FALSE	FALSE	FALSE	FALSE	FALSE	FALSE	FALSE	FALSE	TRUE	FALSE	FALSE	FALSE	FALSE	FALSE	FALSE	FALSE	FALSE	FALSE	FALSE	FALSE	FALSE	FALSE	FALSE	FALSE	FALSE	FALSE	FALSE	FALSE	FALSE	FALSE	FALSE	FALSE	FALSE	FALSE	FALSE	FALSE	FALSE	FALSE	FALSE	FALSE	FALSE	FALSE	FALSE	FALSE	FALSE	FALSE	FALSE	FALSE	TRUE	FALSE	FALSE	FALSE	FALSE	FALSE	FALSE	FALSE	FALSE	FALSE	FALSE	FALSE	FALSE	FALSE	FALSE	FALSE	FALSE	FALSE	FALSE	FALSE	FALSE	FALSE	FALSE	FALSE	FALSE	FALSE	FALSE	FALSE	FALSE	FALSE	FALSE	FALSE	FALSE	FALSE	FALSE	FALSE	FALSE	FALSE	FALSE	FALSE	FALSE	FALSE	FALSE	FALSE	FALSE	FALSE	FALSE	FALSE	FALSE	FALSE	FALSE	FALSE	FALSE	FALSE	FALSE	FALSE	FALSE	FALSE	FALSE	FALSE	FALSE	FALSE	FALSE	FALSE	FALSE	FALSE	FALSE	FALSE	FALSE	FALSE	FALSE	FALSE	FALSE	FALSE	FALSE	FALSE	FALSE	FALSE	FALSE	FALSE	FALSE	FALSE	FALSE	FALSE	FALSE	FALSE	FALSE	FALSE	FALSE	FALSE	FALSE	FALSE	FALSE	FALSE	FALSE	FALSE	FALSE	FALSE	FALSE	FALSE	FALSE	FALSE	FALSE	FALSE	FALSE	FALSE	FALSE	FALSE	FALSE	FALSE	FALSE	FALSE	FALSE	FALSE	FALSE	FALSE	FALSE	FALSE	FALSE	FALSE	FALSE	FALSE	FALSE	FALSE	FALSE	FALSE	FALSE	FALSE	FALSE	FALSE	FALSE	FALSE	FALSE	FALSE	FALSE	FALSE	FALSE	FALSE	FALSE	FALSE	FALSE	FALSE	FALSE	FALSE	FALSE	FALSE	FALSE	FALSE	FALSE	FALSE	FALSE	FALSE	FALSE	FALSE	FALSE	FALSE	FALSE	FALSE	FALSE	FALSE	FALSE	FALSE	FALSE	FALSE	FALSE	FALSE	FALSE	FALSE	FALSE	FALSE	FALSE	FALSE	FALSE	FALSE	FALSE	FALSE	FALSE	FALSE	FALSE	FALSE	FALSE	FALSE	FALSE	FALSE	FALSE	FALSE	FALSE	FALSE	FALSE	FALSE	FALSE	FALSE	FALSE	FALSE	FALSE	FALSE	FALSE	FALSE	FALSE	FALSE	FALSE	FALSE	FALSE	FALSE	FALSE	FALSE	FALSE	FALSE	FALSE	FALSE	FALSE	FALSE	FALSE	FALSE	FALSE	FALSE	FALSE	FALSE	FALSE	FALSE	FALSE	FALSE	FALSE	FALSE	FALSE
DINOSEB	2_B7	45453-100MG	pesticide	dinoseb					6950	Dinoseb	DINOSEB|88-85-7|2-sec-Butyl-4,6-dinitrophenol|Butaphene|Basanite|Hivertox|Caldon|Dibutox|Kiloseb|Sparic|Spurge|Subitex|Aatox|4,6-Dinitro-2-sec-butylphenol|Desicoil|Gebutox|Phenotan|Premerge|Dytop|Laseb|2-(1-Methylpropyl)-4,6-dinitrophenol|Dow General|Nitropone C|DNBP|DINITROBUTYLPHENOL|Liro DNBP|Blaartox|Dinitrall|Dinosebe|Ladob|DBNF|DNOSBP|DNSBP|Elgetol 318|Unicrop dnbp|Hel-fire|2,4-Dinitro-6-sec-butylphenol|Dow general weed killer|Dow selective weed killer|Dibutox 20CE|4,6-Dinitro-o-sec-butylphenol|Chemox	240.21	C10H12N2O5	112	298	3.6	17	1	5	2	InChI=1S/C10H12N2O5/c1-3-6(2)8-4-7(11(14)15)5-9(10(8)13)12(16)17/h4-6,13H,3H2,1-2H3	CCC(C)C1=C(C(=CC(=C1)[N+](=O)[O-])[N+](=O)[O-])O	OWZPCEFYPSAJFR-UHFFFAOYSA-N	2-butan-2-yl-4,6-dinitrophenol	FALSE	FALSE	FALSE	FALSE	FALSE	FALSE	FALSE	FALSE	FALSE	FALSE	FALSE	FALSE	FALSE	FALSE	FALSE	FALSE	FALSE	FALSE	FALSE	FALSE	FALSE	FALSE	FALSE	FALSE	FALSE	FALSE	FALSE	FALSE	FALSE	FALSE	FALSE	FALSE	FALSE	FALSE	FALSE	FALSE	FALSE	FALSE	FALSE	FALSE	FALSE	FALSE	FALSE	FALSE	FALSE	FALSE	FALSE	FALSE	FALSE	FALSE	FALSE	FALSE	FALSE	TRUE	FALSE	FALSE	FALSE	FALSE	FALSE	FALSE	FALSE	FALSE	FALSE	FALSE	FALSE	FALSE	FALSE	FALSE	FALSE	FALSE	FALSE	FALSE	FALSE	FALSE	FALSE	FALSE	FALSE	FALSE	FALSE	FALSE	FALSE	FALSE	FALSE	FALSE	FALSE	FALSE	FALSE	FALSE	FALSE	FALSE	FALSE	FALSE	FALSE	FALSE	FALSE	FALSE	FALSE	FALSE	FALSE	FALSE	FALSE	FALSE	FALSE	FALSE	TRUE	FALSE	FALSE	FALSE	FALSE	FALSE	FALSE	FALSE	FALSE	FALSE	FALSE	FALSE	FALSE	FALSE	FALSE	FALSE	FALSE	FALSE	FALSE	FALSE	FALSE	FALSE	FALSE	FALSE	FALSE	FALSE	FALSE	FALSE	FALSE	FALSE	FALSE	FALSE	FALSE	FALSE	FALSE	FALSE	FALSE	FALSE	FALSE	FALSE	FALSE	FALSE	FALSE	FALSE	FALSE	FALSE	FALSE	FALSE	FALSE	FALSE	FALSE	FALSE	FALSE	FALSE	FALSE	FALSE	FALSE	FALSE	FALSE	FALSE	FALSE	FALSE	FALSE	FALSE	FALSE	FALSE	FALSE	FALSE	FALSE	FALSE	FALSE	FALSE	FALSE	FALSE	FALSE	FALSE	FALSE	FALSE	FALSE	FALSE	FALSE	FALSE	FALSE	FALSE	FALSE	FALSE	FALSE	FALSE	FALSE	FALSE	FALSE	FALSE	FALSE	FALSE	FALSE	FALSE	FALSE	FALSE	FALSE	FALSE	FALSE	FALSE	FALSE	FALSE	FALSE	FALSE	FALSE	FALSE	FALSE	FALSE	FALSE	FALSE	FALSE	FALSE	FALSE	FALSE	FALSE	FALSE	FALSE	FALSE	FALSE	FALSE	FALSE	FALSE	FALSE	FALSE	FALSE	FALSE	FALSE	FALSE	FALSE	FALSE	FALSE	FALSE	FALSE	FALSE	FALSE	FALSE	FALSE	FALSE	FALSE	FALSE	FALSE	FALSE	FALSE	FALSE	FALSE	FALSE	FALSE	FALSE	FALSE	FALSE	FALSE	FALSE	FALSE	FALSE	FALSE	FALSE	FALSE	FALSE	FALSE	FALSE	FALSE	FALSE	FALSE	FALSE	FALSE	FALSE	FALSE	FALSE	FALSE	FALSE	FALSE	FALSE	FALSE	FALSE	FALSE	FALSE	FALSE	FALSE	FALSE	FALSE	FALSE	FALSE	FALSE	FALSE
DINOTEFURAN	7_B1	32499-50MG	pesticide	dinotefuran					100958102	(+)-Dinotefuran	(+)-Dinotefuran|(?)-Dinotefuran|252D700	203.22	C7H15N4O3+	86	231	0	14	3	4	5	InChI=1S/C7H15N4O3/c1-8-7(10-11(12)13)9-4-6-2-3-14-5-6/h6H,2-5H2,1H3,(H,12,13)(H2,8,9,10)/q+1	CN=C(NCC1CCOC1)N[N+](=O)O	FYODOLZGKIRVSJ-UHFFFAOYSA-N	hydroxy-[[N'-methyl-N-(oxolan-3-ylmethyl)carbamimidoyl]amino]-oxoazanium	FALSE	FALSE	FALSE	FALSE	FALSE	FALSE	FALSE	FALSE	FALSE	FALSE	FALSE	FALSE	FALSE	FALSE	FALSE	FALSE	FALSE	FALSE	FALSE	FALSE	FALSE	FALSE	FALSE	FALSE	FALSE	FALSE	FALSE	FALSE	FALSE	FALSE	FALSE	FALSE	FALSE	FALSE	FALSE	FALSE	FALSE	FALSE	FALSE	FALSE	FALSE	FALSE	FALSE	FALSE	FALSE	FALSE	FALSE	FALSE	FALSE	FALSE	FALSE	FALSE	FALSE	FALSE	FALSE	FALSE	FALSE	FALSE	FALSE	FALSE	FALSE	FALSE	FALSE	FALSE	TRUE	FALSE	FALSE	FALSE	FALSE	FALSE	FALSE	FALSE	FALSE	FALSE	FALSE	FALSE	FALSE	FALSE	FALSE	FALSE	FALSE	FALSE	FALSE	FALSE	FALSE	FALSE	FALSE	FALSE	FALSE	FALSE	FALSE	FALSE	FALSE	FALSE	FALSE	FALSE	FALSE	FALSE	FALSE	FALSE	FALSE	FALSE	FALSE	FALSE	FALSE	FALSE	FALSE	FALSE	FALSE	FALSE	FALSE	FALSE	FALSE	FALSE	FALSE	FALSE	FALSE	FALSE	FALSE	FALSE	FALSE	FALSE	FALSE	FALSE	FALSE	TRUE	FALSE	FALSE	FALSE	FALSE	FALSE	FALSE	FALSE	FALSE	FALSE	FALSE	FALSE	FALSE	FALSE	FALSE	FALSE	FALSE	FALSE	FALSE	FALSE	FALSE	FALSE	FALSE	FALSE	FALSE	FALSE	FALSE	FALSE	FALSE	FALSE	FALSE	FALSE	FALSE	FALSE	FALSE	FALSE	FALSE	FALSE	FALSE	FALSE	FALSE	FALSE	FALSE	TRUE	FALSE	FALSE	FALSE	FALSE	FALSE	FALSE	FALSE	FALSE	FALSE	FALSE	FALSE	FALSE	FALSE	FALSE	FALSE	FALSE	FALSE	FALSE	FALSE	FALSE	FALSE	FALSE	FALSE	FALSE	FALSE	FALSE	FALSE	FALSE	FALSE	FALSE	FALSE	FALSE	FALSE	FALSE	FALSE	FALSE	FALSE	FALSE	FALSE	FALSE	FALSE	FALSE	FALSE	FALSE	FALSE	FALSE	FALSE	FALSE	FALSE	FALSE	FALSE	FALSE	FALSE	FALSE	FALSE	FALSE	FALSE	FALSE	FALSE	FALSE	FALSE	FALSE	FALSE	FALSE	FALSE	FALSE	FALSE	FALSE	FALSE	FALSE	FALSE	FALSE	FALSE	FALSE	FALSE	FALSE	FALSE	FALSE	FALSE	FALSE	FALSE	FALSE	FALSE	FALSE	FALSE	FALSE	FALSE	FALSE	FALSE	FALSE	FALSE	FALSE	FALSE	FALSE	FALSE	FALSE	FALSE	FALSE	FALSE	FALSE	FALSE	FALSE	FALSE	FALSE	FALSE	FALSE	FALSE	FALSE	FALSE	FALSE	FALSE	FALSE	FALSE	FALSE	FALSE	FALSE	FALSE	FALSE	FALSE	FALSE	FALSE
DINOTERB	4_H10	31241-250MG	pesticide	dinoterb					14994	Dinoterb	DINOTERB|2-tert-Butyl-4,6-dinitrophenol|1420-07-1|Dinoterbe|Stirpan forte|Herbogil|Dntbp|2,4-Dinitro-6-tert-butylphenol|Phenol, 2-tert-butyl-4,6-dinitro-|Phenol, 2-(1,1-dimethylethyl)-4,6-dinitro-|Phenol, o-t-butyl-4,6-dinitro-|Phenol, o-tert-butyl-4,6-dinitro-|UNII-2O5H456CFI|NSC 166496|2-(1,1-Dimethylethyl)-4,6-dinitrophenol|2O5H456CFI|CHEBI:81883|Caswell No. 392F|Dinoterb [BSI:ISO]|Dinoterbe [ISO-French]|HSDB 1598|EINECS 215-813-8|EPA Pesticide Chemical Code 228400|BRN 1887173|2-tert-Butyl-4,6-dinitrophe	240.21	C10H12N2O5	112	314	3.4	17	1	5	1	InChI=1S/C10H12N2O5/c1-10(2,3)7-4-6(11(14)15)5-8(9(7)13)12(16)17/h4-5,13H,1-3H3	CC(C)(C)C1=C(C(=CC(=C1)[N+](=O)[O-])[N+](=O)[O-])O	IIPZYDQGBIWLBU-UHFFFAOYSA-N	2-tert-butyl-4,6-dinitrophenol	FALSE	FALSE	FALSE	FALSE	FALSE	FALSE	FALSE	FALSE	FALSE	FALSE	FALSE	FALSE	FALSE	FALSE	FALSE	FALSE	FALSE	FALSE	FALSE	FALSE	FALSE	FALSE	FALSE	FALSE	FALSE	FALSE	FALSE	FALSE	FALSE	FALSE	FALSE	FALSE	FALSE	FALSE	FALSE	FALSE	FALSE	FALSE	FALSE	FALSE	FALSE	FALSE	FALSE	FALSE	FALSE	FALSE	FALSE	FALSE	FALSE	FALSE	FALSE	FALSE	FALSE	TRUE	FALSE	FALSE	FALSE	FALSE	FALSE	FALSE	FALSE	FALSE	FALSE	FALSE	FALSE	FALSE	FALSE	FALSE	FALSE	FALSE	FALSE	FALSE	FALSE	FALSE	FALSE	FALSE	FALSE	FALSE	FALSE	FALSE	FALSE	FALSE	FALSE	FALSE	FALSE	FALSE	FALSE	FALSE	FALSE	FALSE	FALSE	FALSE	FALSE	FALSE	FALSE	FALSE	FALSE	FALSE	FALSE	FALSE	FALSE	FALSE	FALSE	FALSE	TRUE	FALSE	FALSE	FALSE	FALSE	FALSE	FALSE	FALSE	FALSE	FALSE	FALSE	FALSE	FALSE	FALSE	FALSE	FALSE	FALSE	FALSE	FALSE	FALSE	FALSE	FALSE	FALSE	FALSE	FALSE	FALSE	FALSE	FALSE	FALSE	FALSE	FALSE	FALSE	FALSE	FALSE	FALSE	FALSE	FALSE	FALSE	FALSE	FALSE	FALSE	FALSE	FALSE	FALSE	FALSE	FALSE	FALSE	FALSE	FALSE	FALSE	FALSE	FALSE	FALSE	FALSE	FALSE	FALSE	FALSE	FALSE	FALSE	FALSE	FALSE	FALSE	FALSE	FALSE	FALSE	FALSE	FALSE	FALSE	FALSE	FALSE	FALSE	FALSE	FALSE	FALSE	FALSE	FALSE	FALSE	FALSE	FALSE	FALSE	FALSE	FALSE	FALSE	FALSE	FALSE	FALSE	FALSE	FALSE	FALSE	FALSE	FALSE	FALSE	FALSE	FALSE	FALSE	FALSE	FALSE	FALSE	FALSE	FALSE	FALSE	FALSE	FALSE	FALSE	FALSE	FALSE	FALSE	FALSE	FALSE	FALSE	FALSE	FALSE	FALSE	FALSE	FALSE	FALSE	FALSE	FALSE	FALSE	FALSE	FALSE	FALSE	FALSE	FALSE	FALSE	FALSE	FALSE	FALSE	FALSE	FALSE	FALSE	FALSE	FALSE	FALSE	FALSE	FALSE	FALSE	FALSE	FALSE	FALSE	FALSE	FALSE	FALSE	FALSE	FALSE	FALSE	FALSE	FALSE	FALSE	FALSE	FALSE	FALSE	FALSE	FALSE	FALSE	FALSE	FALSE	FALSE	FALSE	FALSE	FALSE	FALSE	FALSE	FALSE	FALSE	FALSE	FALSE	FALSE	FALSE	FALSE	FALSE	FALSE	FALSE	FALSE	FALSE	FALSE	FALSE	FALSE	FALSE	FALSE	FALSE	FALSE	FALSE	FALSE	FALSE	FALSE
DIOXABENZOFOS	1_D11	35352-10MG	pesticide	dioxabenzofos					19657	Dioxabenzofos	Dioxabenzofos|Salithion|3811-49-2|Salithion-sumitomo|4H-1,3,2-Benzodioxaphosphorin, 2-methoxy-, 2-sulfide|2-Methoxy-4H-1,2,3-benzodioxaphosphorine-2-sulfide|CHEBI:82120|Phosphorothioic acid, cyclic O,O-(methylene-o-phenylene) O-methyl ester|K-9|4H-(1.3.2)Benzodioxaphosphorine, 2-methoxy-, 2-sulfide|Dioxabenzophos|Fenphosphorin|2-methoxy-4H-1,3,2-benzodioxaphosphorin-2-sulfide|2-methoxy-4H-benzo[d][1,3,2]dioxaphosphinine 2-sulfide|Dioxabenzofos [BSI:ISO]|(R)-Salithion|(S)-Salithion|CCRIS 9111|(R)-(+)-Salithi	216.2	C8H9O3PS	59.8	233	2.7	13	0	4	1	InChI=1S/C8H9O3PS/c1-9-12(13)10-6-7-4-2-3-5-8(7)11-12/h2-5H,6H2,1H3	COP1(=S)OCC2=CC=CC=C2O1	OUNSASXJZHBGAI-UHFFFAOYSA-N	2-methoxy-2-sulfanylidene-4H-1,3,2lambda5-benzodioxaphosphinine	FALSE	FALSE	FALSE	FALSE	FALSE	FALSE	FALSE	FALSE	FALSE	FALSE	FALSE	FALSE	FALSE	FALSE	FALSE	FALSE	FALSE	FALSE	FALSE	FALSE	FALSE	FALSE	FALSE	FALSE	FALSE	FALSE	FALSE	FALSE	FALSE	FALSE	FALSE	FALSE	FALSE	FALSE	FALSE	FALSE	FALSE	FALSE	FALSE	FALSE	FALSE	FALSE	FALSE	FALSE	FALSE	FALSE	FALSE	FALSE	FALSE	FALSE	FALSE	FALSE	FALSE	FALSE	FALSE	FALSE	FALSE	FALSE	FALSE	FALSE	FALSE	FALSE	FALSE	FALSE	TRUE	FALSE	FALSE	FALSE	FALSE	FALSE	FALSE	FALSE	FALSE	FALSE	FALSE	FALSE	FALSE	FALSE	FALSE	FALSE	FALSE	FALSE	FALSE	FALSE	FALSE	FALSE	FALSE	FALSE	FALSE	FALSE	FALSE	FALSE	FALSE	FALSE	FALSE	FALSE	FALSE	FALSE	FALSE	FALSE	FALSE	FALSE	FALSE	FALSE	FALSE	FALSE	FALSE	FALSE	FALSE	FALSE	FALSE	FALSE	FALSE	FALSE	FALSE	FALSE	FALSE	FALSE	FALSE	FALSE	FALSE	FALSE	FALSE	FALSE	FALSE	FALSE	TRUE	FALSE	FALSE	FALSE	FALSE	FALSE	FALSE	FALSE	FALSE	FALSE	FALSE	FALSE	FALSE	FALSE	FALSE	FALSE	FALSE	FALSE	FALSE	FALSE	FALSE	FALSE	FALSE	FALSE	FALSE	FALSE	FALSE	FALSE	FALSE	FALSE	FALSE	FALSE	FALSE	FALSE	FALSE	FALSE	FALSE	FALSE	FALSE	FALSE	FALSE	FALSE	FALSE	FALSE	FALSE	FALSE	FALSE	FALSE	FALSE	FALSE	FALSE	FALSE	FALSE	FALSE	FALSE	FALSE	FALSE	FALSE	FALSE	FALSE	FALSE	FALSE	FALSE	FALSE	FALSE	FALSE	FALSE	FALSE	FALSE	FALSE	FALSE	FALSE	FALSE	FALSE	FALSE	FALSE	FALSE	FALSE	FALSE	FALSE	FALSE	TRUE	FALSE	FALSE	FALSE	FALSE	FALSE	FALSE	FALSE	FALSE	FALSE	FALSE	FALSE	FALSE	FALSE	FALSE	FALSE	FALSE	FALSE	FALSE	FALSE	FALSE	FALSE	FALSE	FALSE	FALSE	FALSE	FALSE	FALSE	FALSE	FALSE	FALSE	FALSE	FALSE	FALSE	FALSE	FALSE	FALSE	FALSE	FALSE	FALSE	FALSE	FALSE	FALSE	FALSE	FALSE	FALSE	FALSE	FALSE	FALSE	FALSE	FALSE	FALSE	FALSE	FALSE	FALSE	FALSE	FALSE	FALSE	FALSE	FALSE	FALSE	FALSE	FALSE	FALSE	FALSE	FALSE	FALSE	FALSE	FALSE	FALSE	FALSE	FALSE	FALSE	FALSE	FALSE	FALSE	FALSE	FALSE	FALSE	FALSE	FALSE	FALSE	FALSE
DIPHENAMID	10_C8	45455-100MG	pesticide	diphenamid					13728	Diphenamid	DIPHENAMID|957-51-7|N,N-Dimethyl-2,2-diphenylacetamide|Fenam|Dimid|Rideon|Diherbid|Diphenamide|Trefmid|Dymid|Enide|Zarur|Enide 50W|Enide 50|Caswell No. 395|Dif 4|Lilly 34,314|N,N-Dimethyldiphenylacetamide|Acetamide, N,N-dimethyl-2,2-diphenyl-|UNII-6Z3R6EGA2B|Diphenamid Standard|Benzeneacetamide, N,N-dimethyl-.alpha.-phenyl-|L-34314|6Z3R6EGA2B|CHEBI:81915|Difenamide|DSSTox_CID_4072|DSSTox_RID_77279|DSSTox_GSID_24072|Difenamid [Czech]|Difenamid|Difenamide [ISO-French]|CAS-957-51-7|Diphenamid [ANSI:BSI:ISO]|HS	239.31	C16H17NO	20.3	244	3	18	0	1	3	InChI=1S/C16H17NO/c1-17(2)16(18)15(13-9-5-3-6-10-13)14-11-7-4-8-12-14/h3-12,15H,1-2H3	CN(C)C(=O)C(C1=CC=CC=C1)C2=CC=CC=C2	QAHFOPIILNICLA-UHFFFAOYSA-N	N,N-dimethyl-2,2-diphenylacetamide	FALSE	FALSE	FALSE	FALSE	FALSE	FALSE	FALSE	FALSE	FALSE	FALSE	FALSE	FALSE	FALSE	FALSE	FALSE	FALSE	FALSE	FALSE	FALSE	FALSE	FALSE	FALSE	FALSE	FALSE	FALSE	FALSE	FALSE	FALSE	FALSE	FALSE	FALSE	FALSE	FALSE	FALSE	FALSE	FALSE	FALSE	FALSE	FALSE	FALSE	FALSE	FALSE	FALSE	FALSE	FALSE	FALSE	FALSE	FALSE	FALSE	FALSE	FALSE	FALSE	FALSE	FALSE	FALSE	FALSE	FALSE	FALSE	FALSE	FALSE	FALSE	FALSE	FALSE	FALSE	FALSE	FALSE	FALSE	TRUE	FALSE	FALSE	FALSE	FALSE	FALSE	FALSE	FALSE	FALSE	FALSE	FALSE	FALSE	FALSE	FALSE	FALSE	FALSE	FALSE	FALSE	FALSE	FALSE	FALSE	FALSE	FALSE	FALSE	FALSE	FALSE	FALSE	FALSE	FALSE	FALSE	FALSE	FALSE	FALSE	FALSE	FALSE	FALSE	FALSE	TRUE	FALSE	FALSE	FALSE	FALSE	FALSE	FALSE	FALSE	FALSE	FALSE	FALSE	FALSE	FALSE	FALSE	FALSE	FALSE	FALSE	FALSE	FALSE	FALSE	FALSE	FALSE	FALSE	FALSE	FALSE	FALSE	FALSE	FALSE	FALSE	FALSE	FALSE	FALSE	FALSE	FALSE	FALSE	FALSE	FALSE	FALSE	FALSE	FALSE	FALSE	FALSE	FALSE	FALSE	FALSE	FALSE	FALSE	FALSE	FALSE	FALSE	FALSE	FALSE	FALSE	FALSE	FALSE	FALSE	FALSE	FALSE	FALSE	FALSE	FALSE	FALSE	FALSE	FALSE	FALSE	FALSE	FALSE	FALSE	FALSE	FALSE	FALSE	FALSE	FALSE	FALSE	FALSE	FALSE	FALSE	FALSE	FALSE	FALSE	FALSE	FALSE	FALSE	FALSE	FALSE	FALSE	FALSE	FALSE	FALSE	FALSE	FALSE	FALSE	FALSE	FALSE	FALSE	FALSE	FALSE	FALSE	FALSE	FALSE	FALSE	FALSE	FALSE	FALSE	FALSE	FALSE	FALSE	FALSE	FALSE	FALSE	FALSE	FALSE	FALSE	FALSE	FALSE	FALSE	FALSE	FALSE	FALSE	FALSE	FALSE	FALSE	FALSE	FALSE	FALSE	FALSE	FALSE	FALSE	FALSE	FALSE	FALSE	FALSE	FALSE	FALSE	FALSE	FALSE	FALSE	FALSE	FALSE	FALSE	FALSE	FALSE	FALSE	FALSE	FALSE	FALSE	FALSE	FALSE	FALSE	FALSE	FALSE	FALSE	FALSE	FALSE	FALSE	FALSE	FALSE	FALSE	FALSE	FALSE	FALSE	FALSE	FALSE	FALSE	FALSE	FALSE	FALSE	FALSE	FALSE	FALSE	FALSE	FALSE	FALSE	FALSE	FALSE	FALSE	FALSE	FALSE	FALSE	FALSE	FALSE	FALSE	FALSE	FALSE	FALSE	FALSE
DIPHENYL SULFIDE	12_H5	46528-1G	pesticide	diphenyl sulphide					8766	Diphenyl sulfide	Diphenyl sulfide|Phenyl sulfide|139-66-2|Benzene, 1,1'-thiobis-|Diphenyl sulphide|DIPHENYLSULFANE|Phenylthiobenzene|Diphenyl thioether|Diphenylmercaptan|Diphenylthiamethane|Diphenyl monosulfide|Diphenylsulfide|Sulfide, diphenyl|Diphenylsulphide|1,1'-Thiobis(benzene)|(Phenylsulfanyl)benzene|phenylsulfanylbenzene|1,1'-sulfanediyldibenzene|UNII-B5P3Y93MNR|NSC 4568|1,1'-thiodibenzene|B5P3Y93MNR|CHEBI:38959|EINECS 205-371-4|phenyl-sulfide|phenyl thioether|AI3-10564|C12H10S|MFCD00003064|4,4-diphenylsulfide|PHENYL	186.27	C12H10S	25.3	116	4.5	13	0	1	2	InChI=1S/C12H10S/c1-3-7-11(8-4-1)13-12-9-5-2-6-10-12/h1-10H	C1=CC=C(C=C1)SC2=CC=CC=C2	LTYMSROWYAPPGB-UHFFFAOYSA-N	phenylsulfanylbenzene	FALSE	FALSE	FALSE	FALSE	FALSE	FALSE	FALSE	FALSE	FALSE	FALSE	FALSE	FALSE	FALSE	FALSE	TRUE	FALSE	FALSE	FALSE	FALSE	FALSE	FALSE	FALSE	FALSE	FALSE	FALSE	FALSE	FALSE	FALSE	FALSE	FALSE	FALSE	FALSE	FALSE	FALSE	FALSE	FALSE	FALSE	FALSE	FALSE	FALSE	FALSE	FALSE	FALSE	FALSE	FALSE	FALSE	FALSE	FALSE	FALSE	FALSE	FALSE	FALSE	FALSE	FALSE	FALSE	FALSE	FALSE	FALSE	FALSE	FALSE	FALSE	FALSE	FALSE	FALSE	FALSE	FALSE	FALSE	FALSE	FALSE	FALSE	FALSE	FALSE	FALSE	FALSE	FALSE	FALSE	FALSE	FALSE	FALSE	FALSE	FALSE	FALSE	FALSE	FALSE	FALSE	FALSE	FALSE	FALSE	FALSE	FALSE	FALSE	FALSE	FALSE	FALSE	FALSE	FALSE	FALSE	TRUE	FALSE	FALSE	FALSE	FALSE	FALSE	FALSE	FALSE	FALSE	FALSE	FALSE	FALSE	FALSE	FALSE	FALSE	FALSE	FALSE	FALSE	FALSE	FALSE	FALSE	FALSE	FALSE	FALSE	FALSE	FALSE	FALSE	FALSE	FALSE	FALSE	FALSE	FALSE	FALSE	FALSE	FALSE	FALSE	FALSE	FALSE	FALSE	FALSE	FALSE	FALSE	FALSE	FALSE	FALSE	FALSE	FALSE	FALSE	FALSE	FALSE	FALSE	FALSE	FALSE	FALSE	FALSE	FALSE	FALSE	FALSE	FALSE	FALSE	FALSE	FALSE	FALSE	FALSE	FALSE	FALSE	FALSE	FALSE	FALSE	FALSE	FALSE	FALSE	FALSE	FALSE	FALSE	FALSE	FALSE	FALSE	FALSE	FALSE	FALSE	FALSE	FALSE	FALSE	FALSE	FALSE	FALSE	FALSE	FALSE	FALSE	FALSE	FALSE	FALSE	FALSE	FALSE	FALSE	FALSE	FALSE	FALSE	FALSE	FALSE	FALSE	FALSE	FALSE	FALSE	FALSE	FALSE	FALSE	FALSE	FALSE	FALSE	FALSE	FALSE	FALSE	FALSE	FALSE	FALSE	FALSE	FALSE	FALSE	FALSE	FALSE	FALSE	FALSE	FALSE	FALSE	FALSE	FALSE	FALSE	FALSE	FALSE	FALSE	FALSE	FALSE	FALSE	FALSE	FALSE	FALSE	FALSE	FALSE	FALSE	FALSE	FALSE	FALSE	FALSE	FALSE	FALSE	FALSE	FALSE	FALSE	FALSE	FALSE	FALSE	FALSE	FALSE	FALSE	FALSE	FALSE	FALSE	FALSE	FALSE	FALSE	FALSE	FALSE	FALSE	FALSE	FALSE	FALSE	FALSE	FALSE	FALSE	FALSE	FALSE	FALSE	FALSE	FALSE	FALSE	FALSE	FALSE	FALSE	FALSE	FALSE	FALSE	FALSE	FALSE	FALSE	FALSE	FALSE	FALSE	FALSE	FALSE	FALSE	FALSE
DIPHENYL SULFONE	10_E12	45458-100MG	pesticide	diphenyl sulfone					31386	Diphenyl sulfone	Diphenyl sulfone|127-63-9|Sulfonyldibenzene|Phenyl sulfone|DIPHENYLSULFONE|Benzene, 1,1'-sulfonylbis-|Diphenyl sulphone|Sulfobenzide|1,1'-sulfonyldibenzene|benzenesulfonylbenzene|Sulfone, diphenyl|Phenyl sulphone|(Phenylsulfonyl)benzene|1,1'-Sulfonylbisbenzene|phenylsulfone|Difenylsulfon|UNII-V25W2CFS3M|NSC 6780|NSC 627706|CHEBI:78360|1-(phenylsulfonyl)benzene|V25W2CFS3M|NSC627706|Benzene,1'-sulfonylbis-|Difenylsulfon [Czech]|Caswell No. 399D|EINECS 204-853-1|EPA Pesticide Chemical Code 399500|BRN 1910573|S	218.27	C12H10O2S	42.5	253	2.4	15	0	2	2	InChI=1S/C12H10O2S/c13-15(14,11-7-3-1-4-8-11)12-9-5-2-6-10-12/h1-10H	C1=CC=C(C=C1)S(=O)(=O)C2=CC=CC=C2	KZTYYGOKRVBIMI-UHFFFAOYSA-N	benzenesulfonylbenzene	FALSE	FALSE	FALSE	FALSE	FALSE	FALSE	FALSE	FALSE	FALSE	FALSE	FALSE	FALSE	FALSE	FALSE	TRUE	FALSE	FALSE	FALSE	FALSE	FALSE	FALSE	FALSE	FALSE	FALSE	FALSE	FALSE	FALSE	FALSE	FALSE	FALSE	FALSE	FALSE	FALSE	FALSE	FALSE	FALSE	FALSE	FALSE	FALSE	FALSE	FALSE	FALSE	FALSE	FALSE	FALSE	FALSE	FALSE	FALSE	FALSE	FALSE	FALSE	FALSE	FALSE	FALSE	FALSE	FALSE	FALSE	FALSE	FALSE	FALSE	FALSE	FALSE	FALSE	FALSE	FALSE	FALSE	FALSE	FALSE	FALSE	FALSE	FALSE	FALSE	FALSE	FALSE	FALSE	FALSE	FALSE	FALSE	FALSE	FALSE	FALSE	FALSE	FALSE	FALSE	FALSE	FALSE	FALSE	FALSE	FALSE	FALSE	FALSE	FALSE	FALSE	FALSE	FALSE	FALSE	FALSE	TRUE	FALSE	FALSE	FALSE	FALSE	FALSE	FALSE	FALSE	FALSE	FALSE	FALSE	FALSE	FALSE	FALSE	FALSE	FALSE	FALSE	FALSE	FALSE	FALSE	FALSE	FALSE	FALSE	FALSE	FALSE	FALSE	FALSE	FALSE	FALSE	FALSE	FALSE	FALSE	FALSE	FALSE	FALSE	FALSE	FALSE	FALSE	FALSE	FALSE	FALSE	FALSE	FALSE	FALSE	FALSE	FALSE	FALSE	FALSE	FALSE	FALSE	FALSE	FALSE	FALSE	FALSE	FALSE	FALSE	FALSE	FALSE	FALSE	FALSE	FALSE	FALSE	FALSE	FALSE	FALSE	FALSE	FALSE	FALSE	FALSE	FALSE	FALSE	FALSE	FALSE	FALSE	FALSE	FALSE	FALSE	FALSE	FALSE	FALSE	FALSE	FALSE	FALSE	FALSE	FALSE	FALSE	FALSE	FALSE	FALSE	FALSE	FALSE	FALSE	FALSE	FALSE	FALSE	FALSE	FALSE	FALSE	FALSE	FALSE	FALSE	FALSE	FALSE	FALSE	FALSE	FALSE	FALSE	FALSE	FALSE	FALSE	FALSE	FALSE	FALSE	FALSE	FALSE	FALSE	FALSE	FALSE	FALSE	FALSE	FALSE	FALSE	FALSE	FALSE	FALSE	FALSE	FALSE	FALSE	FALSE	FALSE	FALSE	FALSE	FALSE	FALSE	FALSE	FALSE	FALSE	FALSE	FALSE	FALSE	FALSE	FALSE	FALSE	FALSE	FALSE	FALSE	FALSE	FALSE	FALSE	FALSE	FALSE	FALSE	FALSE	FALSE	FALSE	FALSE	FALSE	FALSE	FALSE	FALSE	FALSE	FALSE	FALSE	FALSE	FALSE	FALSE	FALSE	FALSE	FALSE	FALSE	FALSE	FALSE	FALSE	FALSE	FALSE	FALSE	FALSE	FALSE	FALSE	FALSE	FALSE	FALSE	FALSE	FALSE	FALSE	FALSE	FALSE	FALSE	FALSE	FALSE	FALSE	FALSE	FALSE
DIPHENYLAMINE	10_D8	45456-250MG	pesticide	diphenylamine					11487	Diphenylamine	Diphenylamine|N-Phenylaniline|122-39-4|N-Phenylbenzenamine|N,N-DIPHENYLAMINE|Anilinobenzene|Benzenamine, N-phenyl-|Phenylaniline|Scaldip|N-Phenylbenzeneamine|Big Dipper|No-Scald|Styrenated diphenylamine|Benzene, anilino-|Deccoscald 282|Difenylamin|Naugalube 428L|Benzene, (phenylamino)-|Aniline, N-phenyl-|N-Fenylanilin|Shield DPA|No-Scald DPA 283|DIPHENYL AMINE|DIPHENYL-AMINE|(phenylamino)benzene|No scald|UNII-9N3CBB0BIQ|Benzenamine, N-phenyl-, styrenated|C.I. 10355|Poly(diphenylamine)|NSC 215210|C6H5-NH-C6H	169.22	C12H11N	12	116	3.5	13	1	1	2	InChI=1S/C12H11N/c1-3-7-11(8-4-1)13-12-9-5-2-6-10-12/h1-10,13H	C1=CC=C(C=C1)NC2=CC=CC=C2	DMBHHRLKUKUOEG-UHFFFAOYSA-N	N-phenylaniline	FALSE	FALSE	FALSE	FALSE	FALSE	FALSE	FALSE	FALSE	FALSE	FALSE	FALSE	FALSE	FALSE	FALSE	FALSE	FALSE	FALSE	FALSE	FALSE	FALSE	FALSE	FALSE	FALSE	FALSE	FALSE	FALSE	FALSE	FALSE	FALSE	FALSE	FALSE	FALSE	FALSE	FALSE	FALSE	FALSE	FALSE	FALSE	FALSE	FALSE	FALSE	FALSE	FALSE	FALSE	FALSE	FALSE	FALSE	FALSE	FALSE	FALSE	FALSE	FALSE	FALSE	FALSE	FALSE	FALSE	FALSE	FALSE	FALSE	FALSE	FALSE	FALSE	FALSE	FALSE	FALSE	TRUE	FALSE	FALSE	FALSE	FALSE	FALSE	FALSE	FALSE	FALSE	FALSE	FALSE	FALSE	FALSE	FALSE	FALSE	FALSE	FALSE	FALSE	FALSE	FALSE	FALSE	FALSE	FALSE	FALSE	FALSE	FALSE	FALSE	FALSE	FALSE	FALSE	FALSE	FALSE	FALSE	FALSE	FALSE	FALSE	FALSE	FALSE	FALSE	FALSE	FALSE	FALSE	FALSE	FALSE	FALSE	FALSE	FALSE	FALSE	FALSE	FALSE	FALSE	FALSE	FALSE	FALSE	FALSE	FALSE	FALSE	FALSE	FALSE	FALSE	FALSE	FALSE	FALSE	FALSE	FALSE	FALSE	FALSE	FALSE	FALSE	FALSE	FALSE	FALSE	FALSE	FALSE	FALSE	FALSE	FALSE	FALSE	FALSE	FALSE	FALSE	FALSE	FALSE	FALSE	FALSE	FALSE	FALSE	FALSE	FALSE	TRUE	FALSE	FALSE	FALSE	FALSE	FALSE	FALSE	FALSE	FALSE	FALSE	FALSE	FALSE	FALSE	FALSE	FALSE	FALSE	FALSE	FALSE	FALSE	FALSE	FALSE	FALSE	FALSE	FALSE	FALSE	FALSE	FALSE	FALSE	FALSE	FALSE	FALSE	FALSE	FALSE	FALSE	FALSE	FALSE	FALSE	FALSE	FALSE	FALSE	FALSE	FALSE	FALSE	FALSE	FALSE	FALSE	FALSE	FALSE	FALSE	FALSE	FALSE	FALSE	FALSE	FALSE	FALSE	FALSE	FALSE	FALSE	FALSE	FALSE	FALSE	FALSE	FALSE	FALSE	FALSE	FALSE	FALSE	FALSE	FALSE	FALSE	FALSE	FALSE	FALSE	FALSE	FALSE	FALSE	FALSE	FALSE	FALSE	FALSE	FALSE	FALSE	FALSE	FALSE	FALSE	FALSE	FALSE	FALSE	FALSE	FALSE	FALSE	FALSE	FALSE	FALSE	FALSE	FALSE	FALSE	FALSE	FALSE	FALSE	FALSE	FALSE	FALSE	FALSE	FALSE	FALSE	FALSE	FALSE	FALSE	FALSE	FALSE	FALSE	FALSE	FALSE	FALSE	FALSE	FALSE	FALSE	FALSE	FALSE	FALSE	FALSE	FALSE	FALSE	FALSE	FALSE	FALSE	FALSE	FALSE	FALSE	FALSE	FALSE	FALSE	FALSE	FALSE	FALSE
DIPROPETRYN	10_F8	45459-250MG	pesticide	dipropetryn					20105	Dipropetryn	Dipropetryn|4147-51-7|Cotofor|Sancap|DIPROPETRYNE|UNII-HMU670U9DQ|1,3,5-Triazine-2,4-diamine, 6-(ethylthio)-N,N'-bis(1-methylethyl)-|2-Ethylthio-4,6-bis(isopropylamino)-s-triazine|HMU670U9DQ|GS 16068; Sancap;Cotofor|6-(Ethylthio)-N,N'-bis(1-methylethyl)-1,3,5-triazine-2,4-diamine|s-Triazine, 2,4-bis(isopropylamino)-6-ethylthio-|6-ethylsulfanyl-2-N,4-N-di(propan-2-yl)-1,3,5-triazine-2,4-diamine|Caswell No. 456AA|6-(ethylthio)-N2,N4-diisopropyl-1,3,5-triazine-2,4-diamine|Dipropetryne [ISO-French]|Dipropetryn	255.39	C11H21N5S	88	194	3.9	17	2	6	6	InChI=1S/C11H21N5S/c1-6-17-11-15-9(12-7(2)3)14-10(16-11)13-8(4)5/h7-8H,6H2,1-5H3,(H2,12,13,14,15,16)	CCSC1=NC(=NC(=N1)NC(C)C)NC(C)C	NPWMZOGDXOFZIN-UHFFFAOYSA-N	6-ethylsulfanyl-2-N,4-N-di(propan-2-yl)-1,3,5-triazine-2,4-diamine	FALSE	FALSE	FALSE	FALSE	FALSE	FALSE	FALSE	FALSE	FALSE	FALSE	FALSE	FALSE	FALSE	FALSE	FALSE	FALSE	FALSE	FALSE	FALSE	FALSE	FALSE	FALSE	FALSE	FALSE	FALSE	FALSE	FALSE	FALSE	FALSE	FALSE	FALSE	FALSE	FALSE	FALSE	FALSE	FALSE	FALSE	FALSE	FALSE	FALSE	FALSE	FALSE	FALSE	FALSE	FALSE	FALSE	FALSE	FALSE	FALSE	FALSE	FALSE	FALSE	FALSE	FALSE	FALSE	FALSE	FALSE	FALSE	FALSE	FALSE	FALSE	FALSE	FALSE	FALSE	FALSE	FALSE	FALSE	FALSE	FALSE	FALSE	FALSE	FALSE	FALSE	FALSE	FALSE	FALSE	FALSE	FALSE	FALSE	FALSE	FALSE	FALSE	FALSE	FALSE	FALSE	FALSE	FALSE	FALSE	FALSE	FALSE	FALSE	FALSE	FALSE	FALSE	FALSE	FALSE	FALSE	FALSE	FALSE	FALSE	FALSE	FALSE	FALSE	FALSE	TRUE	FALSE	FALSE	FALSE	FALSE	FALSE	FALSE	FALSE	FALSE	FALSE	FALSE	FALSE	FALSE	FALSE	FALSE	FALSE	FALSE	FALSE	FALSE	FALSE	FALSE	FALSE	FALSE	FALSE	FALSE	FALSE	FALSE	FALSE	FALSE	FALSE	FALSE	FALSE	FALSE	FALSE	FALSE	FALSE	FALSE	FALSE	FALSE	FALSE	FALSE	FALSE	FALSE	FALSE	FALSE	FALSE	FALSE	FALSE	FALSE	FALSE	FALSE	FALSE	FALSE	FALSE	FALSE	FALSE	FALSE	FALSE	FALSE	FALSE	FALSE	FALSE	FALSE	FALSE	FALSE	FALSE	FALSE	FALSE	FALSE	FALSE	FALSE	FALSE	FALSE	FALSE	FALSE	FALSE	FALSE	FALSE	FALSE	FALSE	FALSE	FALSE	FALSE	FALSE	FALSE	FALSE	FALSE	FALSE	FALSE	FALSE	FALSE	FALSE	FALSE	FALSE	FALSE	FALSE	FALSE	FALSE	FALSE	FALSE	FALSE	FALSE	FALSE	FALSE	FALSE	FALSE	FALSE	FALSE	FALSE	FALSE	FALSE	FALSE	FALSE	FALSE	FALSE	FALSE	FALSE	FALSE	FALSE	FALSE	FALSE	FALSE	FALSE	FALSE	FALSE	FALSE	FALSE	FALSE	FALSE	FALSE	FALSE	FALSE	FALSE	FALSE	FALSE	FALSE	FALSE	FALSE	FALSE	FALSE	FALSE	FALSE	FALSE	FALSE	FALSE	FALSE	FALSE	FALSE	FALSE	FALSE	FALSE	FALSE	FALSE	FALSE	FALSE	FALSE	FALSE	FALSE	FALSE	FALSE	FALSE	FALSE	FALSE	FALSE	FALSE	FALSE	FALSE	FALSE	FALSE	FALSE	FALSE	FALSE	FALSE	FALSE	FALSE	FALSE	FALSE	FALSE	TRUE	FALSE	FALSE	FALSE	FALSE	FALSE	FALSE	FALSE
DIPROPYL PHTHALATE	2_H1	45624-250MG	pesticide	dibutyl phthalate					8559	Dipropyl phthalate	Dipropyl phthalate|131-16-8|Di-n-propylphthalate|DI-N-PROPYL PHTHALATE|Phthalic acid, dipropyl ester|dipropyl benzene-1,2-dicarboxylate|Phthalic Acid Dipropyl Ester|1,2-Benzenedicarboxylic acid, dipropyl ester|Phthalic acid di-n-propyl ester|UNII-8USP5Y77SS|1,2-Benzenedicarboxylic acid, 1,2-dipropyl ester|CHEBI:60069|8USP5Y77SS|1,2-benzenedicarboxylic acid dipropyl ester|4-09-00-03174 (Beilstein Handbook Reference)|NSC 15314;Di-n-Propyl phthalate|DSSTox_CID_11133|DSSTox_RID_78865|DSSTox_GSID_31133|N-Dipropy	250.29	C14H18O4	52.6	247	4	18	0	4	8	InChI=1S/C14H18O4/c1-3-9-17-13(15)11-7-5-6-8-12(11)14(16)18-10-4-2/h5-8H,3-4,9-10H2,1-2H3	CCCOC(=O)C1=CC=CC=C1C(=O)OCCC	MQHNKCZKNAJROC-UHFFFAOYSA-N	dipropyl benzene-1,2-dicarboxylate	FALSE	FALSE	FALSE	FALSE	FALSE	FALSE	FALSE	FALSE	FALSE	FALSE	FALSE	FALSE	FALSE	FALSE	FALSE	FALSE	TRUE	FALSE	FALSE	FALSE	FALSE	FALSE	FALSE	FALSE	FALSE	FALSE	FALSE	FALSE	FALSE	FALSE	FALSE	FALSE	FALSE	FALSE	FALSE	FALSE	FALSE	FALSE	FALSE	FALSE	FALSE	FALSE	FALSE	FALSE	FALSE	FALSE	FALSE	FALSE	FALSE	FALSE	FALSE	FALSE	FALSE	FALSE	FALSE	FALSE	FALSE	FALSE	FALSE	FALSE	FALSE	FALSE	FALSE	FALSE	FALSE	FALSE	FALSE	FALSE	FALSE	FALSE	FALSE	FALSE	FALSE	FALSE	FALSE	FALSE	FALSE	FALSE	FALSE	FALSE	FALSE	FALSE	FALSE	FALSE	FALSE	FALSE	FALSE	FALSE	FALSE	FALSE	FALSE	FALSE	FALSE	FALSE	FALSE	FALSE	FALSE	FALSE	FALSE	FALSE	FALSE	FALSE	FALSE	FALSE	FALSE	FALSE	FALSE	FALSE	FALSE	FALSE	FALSE	FALSE	FALSE	FALSE	FALSE	FALSE	FALSE	FALSE	FALSE	FALSE	FALSE	FALSE	FALSE	FALSE	FALSE	FALSE	FALSE	FALSE	FALSE	FALSE	FALSE	FALSE	FALSE	FALSE	FALSE	FALSE	FALSE	FALSE	FALSE	FALSE	FALSE	FALSE	FALSE	FALSE	FALSE	FALSE	FALSE	FALSE	FALSE	FALSE	FALSE	FALSE	FALSE	FALSE	FALSE	FALSE	FALSE	FALSE	FALSE	FALSE	FALSE	FALSE	FALSE	FALSE	FALSE	FALSE	FALSE	FALSE	FALSE	FALSE	FALSE	FALSE	FALSE	FALSE	FALSE	FALSE	FALSE	FALSE	FALSE	FALSE	FALSE	FALSE	FALSE	FALSE	FALSE	FALSE	FALSE	FALSE	FALSE	FALSE	FALSE	FALSE	FALSE	FALSE	FALSE	FALSE	FALSE	FALSE	FALSE	FALSE	FALSE	FALSE	FALSE	FALSE	FALSE	FALSE	FALSE	FALSE	FALSE	FALSE	FALSE	FALSE	FALSE	FALSE	FALSE	FALSE	FALSE	FALSE	FALSE	FALSE	FALSE	FALSE	FALSE	FALSE	FALSE	FALSE	FALSE	FALSE	FALSE	FALSE	FALSE	FALSE	FALSE	FALSE	FALSE	FALSE	FALSE	FALSE	FALSE	FALSE	FALSE	FALSE	FALSE	FALSE	FALSE	FALSE	FALSE	FALSE	FALSE	FALSE	FALSE	FALSE	FALSE	FALSE	FALSE	FALSE	FALSE	FALSE	FALSE	FALSE	FALSE	FALSE	FALSE	FALSE	FALSE	FALSE	FALSE	FALSE	FALSE	FALSE	FALSE	FALSE	FALSE	FALSE	FALSE	FALSE	FALSE	FALSE	FALSE	FALSE	FALSE	FALSE	FALSE	FALSE	FALSE	FALSE	FALSE	FALSE	FALSE	FALSE
DIQUAT DIBROMIDE MONOHYDRATE	3_G4	45422-250MG-R	pesticide	diquat					115268	Diquat dibromide monohydrate	Diquat dibromide monohydrate|6385-62-2|UNII-KU81Z1B8QW|KU81Z1B8QW|7,10-diazoniatricyclo[8.4.0.02,7]tetradeca-1(14),2,4,6,10,12-hexaene;dibromide;hydrate|6,7-dihydrodipyrido[1,2-a:2',1'-c]pyrazine-5,8-diium bromide hydrate|CCRIS 8141|6,7-dihydrodipyrido[1,2-a:2',1'-c]pyrazinediium dibromide hydrate|Diquat dibromide hydrate|6,7-dihydro-dipyrido(1,2-1:2',1'-c)pyrazinedium dibromide monohydrate|Dipyrido(1,2-1:2',1'-c)pyrazinedium, 6,7-dihydro-, dibromide, monohydrate|DSSTox_CID_11248|DSSTox_RID_78868|DSSTox_GSI	362.06	C12H14Br2N2O	8.8	183		17	1	3	0	InChI=1S/C12H12N2.2BrH.H2O/c1-3-7-13-9-10-14-8-4-2-6-12(14)11(13)5-1;;;/h1-8H,9-10H2;2*1H;1H2/q+2;;;/p-2	C1C[N+]2=CC=CC=C2C3=CC=CC=[N+]31.O.[Br-].[Br-]	KLJOSQAQZMLLMB-UHFFFAOYSA-L	7,10-diazoniatricyclo[8.4.0.02,7]tetradeca-1(14),2,4,6,10,12-hexaene;dibromide;hydrate	FALSE	FALSE	FALSE	FALSE	FALSE	FALSE	FALSE	FALSE	FALSE	FALSE	FALSE	FALSE	FALSE	FALSE	FALSE	FALSE	FALSE	FALSE	FALSE	FALSE	FALSE	FALSE	FALSE	FALSE	FALSE	FALSE	FALSE	FALSE	FALSE	FALSE	FALSE	FALSE	FALSE	FALSE	FALSE	FALSE	FALSE	FALSE	FALSE	FALSE	FALSE	FALSE	FALSE	FALSE	FALSE	FALSE	FALSE	FALSE	FALSE	FALSE	FALSE	FALSE	FALSE	FALSE	FALSE	FALSE	FALSE	FALSE	FALSE	FALSE	FALSE	FALSE	FALSE	FALSE	FALSE	FALSE	FALSE	FALSE	FALSE	FALSE	FALSE	FALSE	FALSE	FALSE	FALSE	FALSE	FALSE	FALSE	FALSE	FALSE	FALSE	FALSE	FALSE	FALSE	FALSE	FALSE	FALSE	FALSE	FALSE	FALSE	FALSE	FALSE	FALSE	FALSE	FALSE	FALSE	FALSE	FALSE	FALSE	FALSE	FALSE	FALSE	FALSE	FALSE	TRUE	FALSE	FALSE	FALSE	FALSE	FALSE	FALSE	FALSE	FALSE	FALSE	FALSE	FALSE	FALSE	FALSE	FALSE	FALSE	FALSE	FALSE	FALSE	FALSE	FALSE	FALSE	FALSE	FALSE	FALSE	FALSE	FALSE	FALSE	FALSE	FALSE	FALSE	FALSE	FALSE	FALSE	FALSE	FALSE	FALSE	FALSE	FALSE	FALSE	FALSE	FALSE	FALSE	FALSE	FALSE	FALSE	FALSE	FALSE	FALSE	FALSE	FALSE	FALSE	FALSE	FALSE	FALSE	FALSE	FALSE	FALSE	FALSE	FALSE	FALSE	FALSE	FALSE	FALSE	FALSE	FALSE	FALSE	FALSE	FALSE	FALSE	FALSE	FALSE	FALSE	FALSE	FALSE	FALSE	FALSE	FALSE	FALSE	FALSE	FALSE	FALSE	FALSE	FALSE	FALSE	FALSE	FALSE	FALSE	FALSE	FALSE	FALSE	FALSE	FALSE	FALSE	FALSE	FALSE	FALSE	FALSE	FALSE	FALSE	FALSE	FALSE	FALSE	FALSE	FALSE	FALSE	FALSE	FALSE	FALSE	FALSE	FALSE	FALSE	FALSE	FALSE	FALSE	FALSE	FALSE	FALSE	FALSE	FALSE	FALSE	FALSE	FALSE	FALSE	FALSE	FALSE	FALSE	FALSE	FALSE	FALSE	FALSE	FALSE	FALSE	TRUE	FALSE	FALSE	FALSE	FALSE	FALSE	FALSE	FALSE	FALSE	FALSE	FALSE	FALSE	FALSE	FALSE	FALSE	FALSE	FALSE	FALSE	FALSE	FALSE	FALSE	FALSE	FALSE	FALSE	FALSE	FALSE	FALSE	FALSE	FALSE	FALSE	FALSE	FALSE	FALSE	FALSE	FALSE	FALSE	FALSE	FALSE	FALSE	FALSE	FALSE	FALSE	FALSE	FALSE	FALSE	FALSE	FALSE	FALSE	FALSE	FALSE	FALSE	FALSE	FALSE
DIQUAT METABOLITE DIPYRIDONE	3_B6	89003-10MG	pesticide metabolite		diquat				14808864	Diquat Dipyridone	Diquat Dipyridone|35022-72-1|7,10-diazatricyclo[8.4.0.02,7]tetradeca-1(14),2,4,12-tetraene-6,11-dione|1,1'-Ethylene-2,2'-bipyridine-6,6'(1H,1'H)-dione	214.22	C12H10N2O2	40.6	451	0.3	16	0	2	0	InChI=1S/C12H10N2O2/c15-11-5-1-3-9-10-4-2-6-12(16)14(10)8-7-13(9)11/h1-6H,7-8H2	C1CN2C(=O)C=CC=C2C3=CC=CC(=O)N31	KCTKVKNCYCXHMV-UHFFFAOYSA-N	7,10-diazatricyclo[8.4.0.02,7]tetradeca-1(14),2,4,12-tetraene-6,11-dione
DIQUAT METABOLITE TOPPS	3_A6	80884-10MG	pesticide metabolite		diquat				112547236	Topps	TOPPS|45875-67-0|TOPPS (Metabolite of DIQUAT)|AKOS037645609|AS-6173|3,4-dihydro-2H-pyrido[1,2-a]pyrazin-5-ium-1-one;bromide|16347-08-3	229.07	C8H9BrN2O	33	170		12	1	2	0	InChI=1S/C8H8N2O.BrH/c11-8-7-3-1-2-5-10(7)6-4-9-8;/h1-3,5H,4,6H2;1H	C1C[N+]2=CC=CC=C2C(=O)N1.[Br-]	MVONIELJHBXJHP-UHFFFAOYSA-N	3,4-dihydro-2H-pyrido[1,2-a]pyrazin-5-ium-1-one;bromide
DISULFOTON	2_C7, 8_D1	45460-250MG, 49784-100MG	pesticide	disulfoton					3118	Disulfoton	disulfoton|298-04-4|Thiodemeton|Di-syston|Dithiodemeton|Dithiosystox|Glebofos|Solvigran|Solvirex|Dution|Frumin|Ethyl thiometon|Ethylthiometon B|Frumin G|Insyst-D|Ekatin TD|Frumin AL|Di-Syston G|Rcra waste number P039|Bayer 19639|VUagT 1-4|VUagT 1964|BAY 19639|Ethylthiometon|UNII-3CY5EKL6MT|O,O-Diethyl S-(2-ethylmercaptoethyl) dithiophosphate|O,O-Diethyl 2-ethylthioethyl phosphorodithioate|ENT 23,437|O,O-Diethyl S-(2-(ethylthio)ethyl) dithiophosphate|S 276|3CY5EKL6MT|O,O-Diethyl S-(2-eththioethyl) phosphorod	274.4	C8H19O2PS3	101	168	4	14	0	5	9	InChI=1S/C8H19O2PS3/c1-4-9-11(12,10-5-2)14-8-7-13-6-3/h4-8H2,1-3H3	CCOP(=S)(OCC)SCCSCC	DOFZAZXDOSGAJZ-UHFFFAOYSA-N	diethoxy-(2-ethylsulfanylethylsulfanyl)-sulfanylidene-lambda5-phosphane	FALSE	FALSE	FALSE	FALSE	FALSE	FALSE	FALSE	FALSE	FALSE	FALSE	FALSE	FALSE	FALSE	FALSE	TRUE	FALSE	FALSE	FALSE	FALSE	FALSE	FALSE	FALSE	FALSE	FALSE	FALSE	FALSE	FALSE	FALSE	FALSE	FALSE	FALSE	FALSE	FALSE	FALSE	FALSE	FALSE	FALSE	FALSE	FALSE	FALSE	FALSE	FALSE	FALSE	FALSE	FALSE	FALSE	FALSE	FALSE	FALSE	FALSE	FALSE	FALSE	FALSE	FALSE	FALSE	FALSE	FALSE	FALSE	FALSE	FALSE	FALSE	FALSE	FALSE	FALSE	TRUE	FALSE	FALSE	FALSE	FALSE	FALSE	FALSE	FALSE	FALSE	FALSE	FALSE	FALSE	FALSE	FALSE	FALSE	FALSE	FALSE	FALSE	FALSE	FALSE	FALSE	FALSE	FALSE	FALSE	FALSE	FALSE	FALSE	FALSE	FALSE	FALSE	FALSE	FALSE	FALSE	FALSE	FALSE	FALSE	FALSE	FALSE	FALSE	FALSE	FALSE	FALSE	FALSE	FALSE	FALSE	FALSE	FALSE	FALSE	FALSE	FALSE	FALSE	FALSE	FALSE	FALSE	FALSE	FALSE	FALSE	FALSE	FALSE	FALSE	FALSE	FALSE	TRUE	FALSE	FALSE	FALSE	FALSE	FALSE	FALSE	FALSE	FALSE	FALSE	FALSE	FALSE	FALSE	FALSE	FALSE	FALSE	FALSE	FALSE	FALSE	FALSE	FALSE	FALSE	FALSE	FALSE	FALSE	FALSE	FALSE	FALSE	FALSE	FALSE	FALSE	FALSE	FALSE	FALSE	FALSE	FALSE	FALSE	FALSE	FALSE	FALSE	FALSE	FALSE	FALSE	FALSE	FALSE	FALSE	FALSE	FALSE	FALSE	FALSE	FALSE	FALSE	FALSE	FALSE	FALSE	FALSE	FALSE	FALSE	FALSE	FALSE	FALSE	FALSE	FALSE	FALSE	FALSE	FALSE	FALSE	FALSE	FALSE	FALSE	FALSE	FALSE	FALSE	FALSE	FALSE	FALSE	FALSE	TRUE	FALSE	FALSE	FALSE	TRUE	FALSE	FALSE	FALSE	FALSE	FALSE	FALSE	FALSE	FALSE	FALSE	FALSE	FALSE	FALSE	FALSE	FALSE	FALSE	FALSE	FALSE	FALSE	FALSE	FALSE	FALSE	TRUE	FALSE	FALSE	FALSE	FALSE	FALSE	FALSE	FALSE	FALSE	FALSE	FALSE	FALSE	FALSE	FALSE	FALSE	FALSE	FALSE	FALSE	FALSE	FALSE	FALSE	FALSE	FALSE	FALSE	TRUE	FALSE	FALSE	FALSE	FALSE	FALSE	FALSE	FALSE	FALSE	FALSE	FALSE	FALSE	FALSE	FALSE	FALSE	FALSE	FALSE	FALSE	FALSE	FALSE	FALSE	FALSE	FALSE	FALSE	FALSE	FALSE	FALSE	FALSE	FALSE	FALSE	FALSE	FALSE	FALSE	FALSE	FALSE	FALSE	FALSE
DISULFOTON-SULFONE	2_E11	45871-100MG	pesticide metabolite		disulfoton				17241	Disulfoton sulfone	DISULFOTON SULFONE|Disulfoton-sulfone|2497-06-5|Disyston sulfone|Phosphorodithioic acid, O,O-diethyl S-[2-(ethylsulfonyl)ethyl] ester|UNII-9A9M9083NL|9A9M9083NL|O,O-Diethyl S-(2-ethsulfonylethyl) phosphorodithioate|O,O-Diethyl S-(2-ethsulfonylethyl) thiothionophosphate|diethoxy-(2-ethylsulfonylethylsulfanyl)-sulfanylidene-lambda5-phosphane|Ethanethiol, 2-(ethylsulfonyl)-, S-ester with O,O-diethyl phosphorodithioate|diethoxy-(2-ethylsulfonylethylsulfanyl)-sulfanylidene-?^{5}-phosphane|Phosphorodithioic acid,	306.4	C8H19O4PS3	118	313	1.9	16	0	6	9	InChI=1S/C8H19O4PS3/c1-4-11-13(14,12-5-2)15-7-8-16(9,10)6-3/h4-8H2,1-3H3	CCOP(=S)(OCC)SCCS(=O)(=O)CC	BKVJOVPVLOJPKJ-UHFFFAOYSA-N	diethoxy-(2-ethylsulfonylethylsulfanyl)-sulfanylidene-lambda5-phosphane
DISULFOTON-SULFOXIDE	1_C12	31562-100MG	pesticide	oxydisulfoton					17242	Oxydisulfoton	OXYDISULFOTON|Disulfoton sulfoxide|Disulfoton-sulfoxide|Disyston S|2497-07-6|Disyston sulfoxide|Disulfoton disulide|Disyston sulphoxide|DEPD|Ethylthiometon sulfoxide|O,O-Diethyl S-(2-(ethylsulfinyl)ethyl) phosphorodithioate|BAY 23323|S 309|L 16/184|O,O-Diethyl-S-((ethylsulfinyl)ethyl)phosphorodithioate|Phosphorodithioic acid, O,O-diethyl S-((ethylsulfinyl)ethyl) ester|Phosphorodithioic acid, O,O-diethyl S-[2-(ethylsulfinyl)ethyl] ester|Phosphorodithioic acid, O,O-diethyl S-(2-(ethylsulfinyl)ethyl) ester|Dis	290.4	C8H19O3PS3	112	225	1.7	15	0	6	9	InChI=1S/C8H19O3PS3/c1-4-10-12(13,11-5-2)14-7-8-15(9)6-3/h4-8H2,1-3H3	CCOP(=S)(OCC)SCCS(=O)CC	UPUGLJYNCXXUQV-UHFFFAOYSA-N	diethoxy-(2-ethylsulfinylethylsulfanyl)-sulfanylidene-lambda5-phosphane	FALSE	FALSE	FALSE	FALSE	FALSE	FALSE	FALSE	FALSE	FALSE	FALSE	FALSE	FALSE	FALSE	FALSE	TRUE	FALSE	FALSE	FALSE	FALSE	FALSE	FALSE	FALSE	FALSE	FALSE	FALSE	FALSE	FALSE	FALSE	FALSE	FALSE	FALSE	FALSE	FALSE	FALSE	FALSE	FALSE	FALSE	FALSE	FALSE	FALSE	FALSE	FALSE	FALSE	FALSE	FALSE	FALSE	FALSE	FALSE	FALSE	FALSE	FALSE	FALSE	FALSE	FALSE	FALSE	FALSE	FALSE	FALSE	FALSE	FALSE	FALSE	FALSE	FALSE	FALSE	TRUE	FALSE	FALSE	FALSE	FALSE	FALSE	FALSE	FALSE	FALSE	FALSE	FALSE	FALSE	FALSE	FALSE	FALSE	FALSE	FALSE	FALSE	FALSE	FALSE	FALSE	FALSE	FALSE	FALSE	FALSE	FALSE	FALSE	FALSE	FALSE	FALSE	FALSE	FALSE	FALSE	FALSE	FALSE	FALSE	FALSE	FALSE	FALSE	FALSE	FALSE	FALSE	FALSE	FALSE	FALSE	FALSE	FALSE	FALSE	FALSE	FALSE	FALSE	FALSE	FALSE	FALSE	FALSE	FALSE	FALSE	FALSE	FALSE	FALSE	FALSE	FALSE	TRUE	FALSE	FALSE	FALSE	FALSE	FALSE	FALSE	FALSE	FALSE	FALSE	FALSE	FALSE	FALSE	FALSE	FALSE	FALSE	FALSE	FALSE	FALSE	FALSE	FALSE	FALSE	FALSE	FALSE	FALSE	FALSE	FALSE	FALSE	FALSE	FALSE	FALSE	FALSE	FALSE	FALSE	FALSE	FALSE	FALSE	FALSE	FALSE	FALSE	FALSE	FALSE	FALSE	FALSE	FALSE	FALSE	FALSE	FALSE	FALSE	FALSE	FALSE	FALSE	FALSE	FALSE	FALSE	FALSE	FALSE	FALSE	FALSE	FALSE	FALSE	FALSE	FALSE	FALSE	FALSE	FALSE	FALSE	FALSE	FALSE	FALSE	FALSE	FALSE	FALSE	FALSE	FALSE	FALSE	FALSE	TRUE	FALSE	FALSE	FALSE	TRUE	FALSE	FALSE	FALSE	FALSE	FALSE	FALSE	FALSE	FALSE	FALSE	FALSE	FALSE	FALSE	FALSE	FALSE	FALSE	FALSE	FALSE	FALSE	FALSE	FALSE	FALSE	TRUE	FALSE	FALSE	FALSE	FALSE	FALSE	FALSE	FALSE	FALSE	FALSE	FALSE	FALSE	FALSE	FALSE	FALSE	FALSE	FALSE	FALSE	FALSE	FALSE	FALSE	FALSE	FALSE	FALSE	TRUE	FALSE	FALSE	FALSE	FALSE	FALSE	FALSE	FALSE	FALSE	FALSE	FALSE	FALSE	FALSE	FALSE	FALSE	FALSE	FALSE	FALSE	FALSE	FALSE	FALSE	FALSE	FALSE	FALSE	FALSE	FALSE	FALSE	FALSE	FALSE	FALSE	FALSE	FALSE	FALSE	FALSE	FALSE	FALSE	FALSE
DITHIANON	10_G8	45462-250MG	pesticide	dithianon					18771	Dithianon	DITHIANON|3347-22-6|Dithianone|Delan|Merkdelan|Thynon|Delan-col|Delan WP|Stauffer MV-119A|Delan (fungicide)|5,10-Dioxo-5,10-dihydronaphtho[2,3-b][1,4]dithiine-2,3-dicarbonitrile|1,4-Dithiaanthraquinone-2,3-dinitrile|2,3-Dinitrilo-1,4-dithia-9,10-anthraquinone|Dithianon [BSI:ISO]|1,4-Dithiaanthraquinone-2,3-dicarbonitrile|MV 119A|2,3-Dinitrilo-1,4-dithia-anthraquinone|2,3-Dicarbonitrilo-1,4-diathiaanthrachinon|IT 931|2,3-Dinitrilo-1,4-dithioanthrachinon|2,3-Dicyano-1,4-dithia-anthraquinone|UNII-3ESS44NI1F|5,	296.3	C14H4N2O2S2	132	629	2.8	20	0	6	0	InChI=1S/C14H4N2O2S2/c15-5-9-10(6-16)20-14-12(18)8-4-2-1-3-7(8)11(17)13(14)19-9/h1-4H	C1=CC=C2C(=C1)C(=O)C3=C(C2=O)SC(=C(S3)C#N)C#N	PYZSVQVRHDXQSL-UHFFFAOYSA-N	5,10-dioxobenzo[g][1,4]benzodithiine-2,3-dicarbonitrile	FALSE	FALSE	FALSE	FALSE	FALSE	FALSE	FALSE	FALSE	FALSE	FALSE	FALSE	FALSE	FALSE	FALSE	FALSE	FALSE	FALSE	FALSE	FALSE	FALSE	FALSE	FALSE	FALSE	FALSE	FALSE	FALSE	FALSE	FALSE	FALSE	TRUE	FALSE	FALSE	FALSE	FALSE	FALSE	FALSE	FALSE	FALSE	FALSE	FALSE	FALSE	FALSE	FALSE	FALSE	FALSE	FALSE	FALSE	FALSE	FALSE	FALSE	FALSE	FALSE	FALSE	FALSE	FALSE	FALSE	FALSE	FALSE	FALSE	FALSE	FALSE	FALSE	FALSE	FALSE	FALSE	TRUE	FALSE	FALSE	FALSE	FALSE	FALSE	FALSE	FALSE	FALSE	FALSE	FALSE	FALSE	FALSE	FALSE	FALSE	FALSE	FALSE	FALSE	FALSE	FALSE	FALSE	FALSE	FALSE	FALSE	FALSE	FALSE	FALSE	FALSE	FALSE	FALSE	FALSE	FALSE	FALSE	FALSE	FALSE	FALSE	FALSE	FALSE	FALSE	FALSE	FALSE	FALSE	FALSE	FALSE	FALSE	FALSE	FALSE	FALSE	FALSE	FALSE	FALSE	FALSE	FALSE	FALSE	FALSE	FALSE	FALSE	FALSE	FALSE	FALSE	FALSE	FALSE	FALSE	FALSE	FALSE	FALSE	FALSE	FALSE	FALSE	FALSE	FALSE	FALSE	FALSE	FALSE	FALSE	FALSE	FALSE	FALSE	FALSE	FALSE	FALSE	FALSE	FALSE	FALSE	FALSE	FALSE	FALSE	FALSE	FALSE	FALSE	FALSE	FALSE	FALSE	FALSE	FALSE	FALSE	FALSE	FALSE	FALSE	FALSE	FALSE	FALSE	FALSE	FALSE	FALSE	FALSE	FALSE	FALSE	FALSE	FALSE	FALSE	FALSE	FALSE	FALSE	FALSE	FALSE	FALSE	FALSE	FALSE	FALSE	FALSE	FALSE	FALSE	FALSE	FALSE	FALSE	FALSE	FALSE	FALSE	FALSE	FALSE	FALSE	FALSE	FALSE	FALSE	FALSE	FALSE	FALSE	FALSE	FALSE	FALSE	FALSE	FALSE	FALSE	FALSE	FALSE	FALSE	FALSE	FALSE	FALSE	FALSE	FALSE	FALSE	FALSE	FALSE	FALSE	FALSE	FALSE	FALSE	FALSE	FALSE	FALSE	FALSE	FALSE	FALSE	FALSE	FALSE	FALSE	FALSE	FALSE	FALSE	FALSE	FALSE	FALSE	FALSE	FALSE	FALSE	FALSE	FALSE	FALSE	FALSE	FALSE	FALSE	FALSE	FALSE	FALSE	FALSE	FALSE	FALSE	FALSE	FALSE	FALSE	FALSE	FALSE	FALSE	FALSE	FALSE	FALSE	FALSE	FALSE	FALSE	FALSE	FALSE	FALSE	FALSE	FALSE	FALSE	FALSE	FALSE	FALSE	FALSE	FALSE	FALSE	FALSE	FALSE	FALSE	FALSE	FALSE	FALSE	FALSE	FALSE	FALSE	FALSE	FALSE	FALSE
DIURON	10_H8	45463-250MG	pesticide	diuron					3120	Diuron	diuron|330-54-1|3-(3,4-Dichlorophenyl)-1,1-dimethylurea|DCMU|Duran|Dynex|Dichlorfenidim|Herbatox|Vonduron|Dailon|Karmex|Marmer|Karmex DW|Di-on|Cekiuron|Crisuron|Lucenit|Unidron|1,1-Dimethyl-3-(3,4-dichlorophenyl)urea|Diuron Nortox|Karmex D|Urea, N'-(3,4-dichlorophenyl)-N,N-dimethyl-|Karmex Diuron Herbicide|1-(3,4-Dichlorophenyl)-3,3-dimethylurea|Preventol A 6|Urox D|Diuron 4L|Direx 4L|DP Hardener 95|Telvar Diuron Weed Killer|N'-(3,4-Dichlorophenyl)-N,N-dimethylurea|N-(3,4-Dichlorophenyl)-N',N'-dimethylurea|	233.09	C9H10Cl2N2O	32.299	211	2.7	14	1	1	1	InChI=1S/C9H10Cl2N2O/c1-13(2)9(14)12-6-3-4-7(10)8(11)5-6/h3-5H,1-2H3,(H,12,14)	CN(C)C(=O)NC1=CC(=C(C=C1)Cl)Cl	XMTQQYYKAHVGBJ-UHFFFAOYSA-N	3-(3,4-dichlorophenyl)-1,1-dimethylurea	FALSE	FALSE	FALSE	FALSE	FALSE	FALSE	FALSE	FALSE	FALSE	FALSE	FALSE	FALSE	FALSE	FALSE	FALSE	FALSE	FALSE	FALSE	FALSE	FALSE	FALSE	FALSE	FALSE	FALSE	FALSE	FALSE	FALSE	FALSE	FALSE	FALSE	FALSE	FALSE	FALSE	FALSE	FALSE	FALSE	FALSE	FALSE	FALSE	FALSE	FALSE	FALSE	FALSE	FALSE	FALSE	FALSE	FALSE	FALSE	FALSE	FALSE	FALSE	FALSE	FALSE	FALSE	FALSE	FALSE	FALSE	FALSE	FALSE	FALSE	FALSE	FALSE	FALSE	FALSE	FALSE	FALSE	FALSE	FALSE	FALSE	FALSE	FALSE	FALSE	FALSE	FALSE	FALSE	FALSE	FALSE	FALSE	FALSE	FALSE	FALSE	FALSE	FALSE	FALSE	FALSE	FALSE	FALSE	FALSE	FALSE	FALSE	FALSE	FALSE	FALSE	FALSE	FALSE	FALSE	FALSE	FALSE	FALSE	FALSE	FALSE	FALSE	FALSE	FALSE	TRUE	FALSE	FALSE	FALSE	FALSE	FALSE	FALSE	FALSE	FALSE	FALSE	FALSE	FALSE	FALSE	FALSE	FALSE	FALSE	FALSE	FALSE	FALSE	FALSE	FALSE	FALSE	FALSE	FALSE	FALSE	FALSE	FALSE	FALSE	FALSE	FALSE	FALSE	FALSE	FALSE	FALSE	FALSE	FALSE	FALSE	FALSE	FALSE	FALSE	FALSE	FALSE	FALSE	FALSE	FALSE	FALSE	FALSE	FALSE	FALSE	FALSE	FALSE	FALSE	FALSE	FALSE	FALSE	FALSE	FALSE	FALSE	FALSE	FALSE	FALSE	FALSE	FALSE	FALSE	FALSE	FALSE	FALSE	TRUE	FALSE	FALSE	FALSE	FALSE	FALSE	FALSE	FALSE	FALSE	FALSE	FALSE	FALSE	FALSE	FALSE	FALSE	FALSE	FALSE	FALSE	FALSE	FALSE	FALSE	TRUE	FALSE	FALSE	FALSE	FALSE	FALSE	FALSE	FALSE	FALSE	FALSE	FALSE	FALSE	FALSE	FALSE	FALSE	FALSE	FALSE	FALSE	FALSE	FALSE	FALSE	FALSE	FALSE	FALSE	FALSE	FALSE	FALSE	FALSE	FALSE	FALSE	FALSE	FALSE	FALSE	FALSE	FALSE	FALSE	FALSE	FALSE	FALSE	FALSE	FALSE	FALSE	FALSE	FALSE	FALSE	FALSE	FALSE	FALSE	FALSE	FALSE	FALSE	FALSE	FALSE	FALSE	FALSE	FALSE	FALSE	FALSE	FALSE	FALSE	FALSE	FALSE	FALSE	FALSE	FALSE	FALSE	FALSE	FALSE	FALSE	FALSE	FALSE	FALSE	FALSE	FALSE	FALSE	FALSE	FALSE	FALSE	FALSE	FALSE	FALSE	FALSE	FALSE	FALSE	FALSE	FALSE	FALSE	FALSE	FALSE	FALSE	FALSE	FALSE	FALSE	FALSE	FALSE	TRUE	FALSE	FALSE
DNOC	10_A9	45464-250MG	pesticide	DNOC					10800	4,6-Dinitro-O-cresol	2-Methyl-4,6-dinitrophenol|4,6-DINITRO-O-CRESOL|DNOC|534-52-1|Antinonnin|Sinox|Dinitrocresol|Winterwash|Antinonin|Arborol|Capsine|Degrassan|Dekrysil|Dinitro|Dinitrol|Dinurania|Ditrosol|Effusan|Elgetol|Hedolit|Hedolite|Kresamone|Nitrador|Nitrofan|Prokarbol|Raphatox|Sandolin|Selinon|Trifocide|Detal|Dillex|Dinoc|Elipol|Extrar|Lipan|Rafex|Dinitrodendtroxal|2,4-Dinitro-6-methylphenol|6-Methyl-2,4-dinitrophenol|Sandolin A|3,5-Dinitro-2-hydroxytoluene|Krezotol 50|Elgetol 30|Trifrina|Dnok|2-methyl-4,6-dinitro-pheno	198.13	C7H6N2O5	112	245	2.1	14	1	5	0	InChI=1S/C7H6N2O5/c1-4-2-5(8(11)12)3-6(7(4)10)9(13)14/h2-3,10H,1H3	CC1=CC(=CC(=C1O)[N+](=O)[O-])[N+](=O)[O-]	ZXVONLUNISGICL-UHFFFAOYSA-N	2-methyl-4,6-dinitrophenol	FALSE	FALSE	FALSE	FALSE	FALSE	FALSE	FALSE	FALSE	FALSE	FALSE	FALSE	FALSE	FALSE	FALSE	TRUE	FALSE	FALSE	FALSE	FALSE	FALSE	FALSE	FALSE	FALSE	FALSE	FALSE	TRUE	FALSE	FALSE	FALSE	FALSE	FALSE	FALSE	FALSE	FALSE	TRUE	FALSE	FALSE	FALSE	FALSE	FALSE	FALSE	FALSE	FALSE	FALSE	FALSE	FALSE	FALSE	FALSE	FALSE	FALSE	FALSE	FALSE	FALSE	TRUE	FALSE	FALSE	FALSE	FALSE	FALSE	FALSE	FALSE	FALSE	FALSE	FALSE	TRUE	TRUE	FALSE	FALSE	FALSE	FALSE	FALSE	FALSE	FALSE	FALSE	FALSE	FALSE	FALSE	FALSE	FALSE	FALSE	FALSE	FALSE	FALSE	FALSE	FALSE	FALSE	FALSE	FALSE	FALSE	FALSE	FALSE	FALSE	FALSE	FALSE	FALSE	FALSE	FALSE	FALSE	FALSE	FALSE	FALSE	FALSE	FALSE	FALSE	TRUE	FALSE	FALSE	FALSE	FALSE	FALSE	FALSE	FALSE	FALSE	FALSE	FALSE	FALSE	FALSE	FALSE	FALSE	FALSE	FALSE	FALSE	FALSE	FALSE	FALSE	FALSE	FALSE	FALSE	FALSE	FALSE	FALSE	FALSE	FALSE	FALSE	FALSE	FALSE	FALSE	FALSE	FALSE	FALSE	FALSE	FALSE	FALSE	FALSE	FALSE	FALSE	FALSE	FALSE	FALSE	FALSE	FALSE	FALSE	FALSE	FALSE	FALSE	FALSE	FALSE	FALSE	FALSE	FALSE	FALSE	FALSE	FALSE	FALSE	FALSE	FALSE	FALSE	FALSE	FALSE	FALSE	FALSE	FALSE	FALSE	FALSE	FALSE	FALSE	FALSE	FALSE	FALSE	FALSE	FALSE	FALSE	FALSE	FALSE	FALSE	FALSE	FALSE	FALSE	FALSE	FALSE	FALSE	FALSE	FALSE	FALSE	FALSE	FALSE	FALSE	FALSE	FALSE	FALSE	FALSE	FALSE	FALSE	FALSE	FALSE	FALSE	FALSE	FALSE	FALSE	FALSE	FALSE	FALSE	FALSE	FALSE	FALSE	FALSE	FALSE	FALSE	FALSE	FALSE	FALSE	FALSE	FALSE	FALSE	FALSE	FALSE	FALSE	FALSE	FALSE	FALSE	FALSE	FALSE	FALSE	FALSE	FALSE	FALSE	FALSE	FALSE	FALSE	FALSE	FALSE	FALSE	FALSE	FALSE	FALSE	FALSE	FALSE	FALSE	FALSE	FALSE	FALSE	FALSE	FALSE	FALSE	FALSE	FALSE	FALSE	FALSE	FALSE	FALSE	FALSE	FALSE	FALSE	FALSE	FALSE	FALSE	FALSE	FALSE	FALSE	TRUE	FALSE	FALSE	FALSE	FALSE	FALSE	FALSE	FALSE	FALSE	FALSE	FALSE	FALSE	FALSE	FALSE	FALSE	FALSE	FALSE	FALSE	FALSE	FALSE	FALSE
DODEMORPH (MIXTURE OF CIS AND TRANS ISOMERS)	10_B9	45465-250MG	pesticide	dodemorph					61899	Dodemorph	Dodemorph|1593-77-7|4-Cyclododecyl-2,6-dimethylmorpholine|Doazine|Meltatox|Morpholine, 4-cyclododecyl-2,6-dimethyl-|Dodemorphe|Dodemorph [BSI:ISO]|Dodemorphe [ISO-French]|EINECS 216-474-9|SCHEMBL29393|4-Cyclododecyl-2,6-dimethylmorpholine (8CI)(9CI)|DTXSID5041019|CHEBI:81960|Cyclododecane, morpholine deriv. (9CI)|4-Cyclododecyl-2,6-dimethylmorpholine #|V0405|Dodemorph, PESTANAL(R), analytical standard|C18786|dodemorph;4-cyclododecyl-2,6-dimethylmorpholine|J-009599|Q2642073	281.5	C18H35NO	12.5	234	5.8	20	0	2	1	InChI=1S/C18H35NO/c1-16-14-19(15-17(2)20-16)18-12-10-8-6-4-3-5-7-9-11-13-18/h16-18H,3-15H2,1-2H3	CC1CN(CC(O1)C)C2CCCCCCCCCCC2	JMXKCYUTURMERF-UHFFFAOYSA-N	4-cyclododecyl-2,6-dimethylmorpholine	FALSE	FALSE	FALSE	FALSE	FALSE	FALSE	FALSE	TRUE	FALSE	FALSE	FALSE	FALSE	FALSE	FALSE	FALSE	FALSE	FALSE	FALSE	FALSE	FALSE	FALSE	FALSE	FALSE	FALSE	FALSE	FALSE	FALSE	FALSE	FALSE	FALSE	FALSE	FALSE	FALSE	FALSE	FALSE	FALSE	FALSE	FALSE	FALSE	FALSE	FALSE	FALSE	FALSE	FALSE	FALSE	FALSE	FALSE	FALSE	FALSE	FALSE	FALSE	FALSE	FALSE	FALSE	FALSE	FALSE	FALSE	FALSE	FALSE	FALSE	FALSE	FALSE	FALSE	FALSE	FALSE	TRUE	FALSE	FALSE	FALSE	FALSE	FALSE	FALSE	FALSE	FALSE	FALSE	FALSE	FALSE	FALSE	FALSE	FALSE	FALSE	FALSE	FALSE	FALSE	FALSE	FALSE	FALSE	FALSE	FALSE	FALSE	FALSE	FALSE	FALSE	FALSE	FALSE	FALSE	FALSE	FALSE	FALSE	FALSE	FALSE	FALSE	FALSE	FALSE	FALSE	FALSE	FALSE	FALSE	FALSE	FALSE	FALSE	FALSE	FALSE	FALSE	FALSE	FALSE	FALSE	FALSE	FALSE	FALSE	FALSE	FALSE	FALSE	FALSE	FALSE	FALSE	FALSE	FALSE	FALSE	FALSE	FALSE	FALSE	FALSE	FALSE	FALSE	FALSE	FALSE	FALSE	FALSE	FALSE	FALSE	FALSE	FALSE	FALSE	FALSE	FALSE	FALSE	FALSE	FALSE	FALSE	FALSE	FALSE	FALSE	FALSE	FALSE	FALSE	FALSE	FALSE	FALSE	FALSE	FALSE	FALSE	FALSE	FALSE	FALSE	FALSE	FALSE	FALSE	FALSE	FALSE	FALSE	FALSE	FALSE	FALSE	FALSE	FALSE	FALSE	FALSE	FALSE	FALSE	FALSE	FALSE	FALSE	FALSE	FALSE	FALSE	FALSE	FALSE	FALSE	FALSE	FALSE	FALSE	FALSE	FALSE	FALSE	FALSE	FALSE	FALSE	FALSE	FALSE	FALSE	FALSE	FALSE	FALSE	FALSE	FALSE	FALSE	FALSE	FALSE	FALSE	FALSE	FALSE	FALSE	FALSE	FALSE	FALSE	FALSE	FALSE	FALSE	FALSE	FALSE	FALSE	FALSE	FALSE	FALSE	FALSE	FALSE	FALSE	FALSE	FALSE	FALSE	FALSE	FALSE	FALSE	FALSE	FALSE	FALSE	FALSE	FALSE	FALSE	FALSE	FALSE	FALSE	FALSE	FALSE	FALSE	FALSE	FALSE	FALSE	FALSE	FALSE	FALSE	FALSE	FALSE	FALSE	FALSE	FALSE	FALSE	FALSE	FALSE	FALSE	FALSE	FALSE	FALSE	FALSE	FALSE	FALSE	FALSE	FALSE	FALSE	FALSE	FALSE	FALSE	FALSE	FALSE	FALSE	FALSE	FALSE	FALSE	FALSE	FALSE	FALSE	FALSE	FALSE	FALSE	FALSE	FALSE	FALSE	FALSE	FALSE
DODIN	2_D1	45466-250MG	pesticide	dodine					17110	Dodine	Dodine|2439-10-3|1-Dodecylguanidine acetate|Dodin|n-Dodecylguanidine acetate|Dodecylguanidine acetate|Guanidine, dodecyl-, monoacetate|Laurylguanidine acetate|Dodecylguanidine monoacetate|1-Dodecylguanidinium acetate|CHEBI:74889|UNII-259C423Y98|259C423Y98|Melprex Liquid Dodine|Cyprex; Karpen; Syllit 65; Melprex 65; ENT 16,436;|Aadodin|Carpene|Curitan|Doguadine|Melprex|Questuran|Radspor|Tsitrex|Venturol|Vondodine|Karpen|Syllit|Melprex 65|Melprex 65W|Cyprex 65W|Syllit 65|CYPREX|Caswell No. 419|American cyanam	287.44	C15H33N3O2	102	194		20	3	3	11	InChI=1S/C13H29N3.C2H4O2/c1-2-3-4-5-6-7-8-9-10-11-12-16-13(14)15;1-2(3)4/h2-12H2,1H3,(H4,14,15,16);1H3,(H,3,4)	CCCCCCCCCCCCN=C(N)N.CC(=O)O	YIKWKLYQRFRGPM-UHFFFAOYSA-N	acetic acid;2-dodecylguanidine	FALSE	FALSE	FALSE	FALSE	FALSE	FALSE	FALSE	FALSE	FALSE	FALSE	FALSE	FALSE	FALSE	FALSE	FALSE	FALSE	FALSE	FALSE	FALSE	FALSE	FALSE	FALSE	FALSE	FALSE	FALSE	FALSE	FALSE	FALSE	FALSE	FALSE	FALSE	FALSE	FALSE	FALSE	FALSE	FALSE	FALSE	FALSE	FALSE	FALSE	FALSE	FALSE	FALSE	FALSE	FALSE	FALSE	FALSE	FALSE	FALSE	FALSE	FALSE	FALSE	FALSE	FALSE	FALSE	FALSE	FALSE	FALSE	FALSE	FALSE	FALSE	FALSE	FALSE	FALSE	FALSE	TRUE	FALSE	FALSE	FALSE	FALSE	FALSE	FALSE	FALSE	FALSE	FALSE	FALSE	FALSE	FALSE	FALSE	FALSE	FALSE	FALSE	FALSE	FALSE	FALSE	FALSE	FALSE	FALSE	FALSE	FALSE	FALSE	FALSE	FALSE	FALSE	FALSE	FALSE	FALSE	FALSE	FALSE	FALSE	FALSE	FALSE	FALSE	FALSE	FALSE	FALSE	FALSE	FALSE	FALSE	FALSE	FALSE	FALSE	FALSE	FALSE	FALSE	FALSE	FALSE	FALSE	FALSE	FALSE	FALSE	FALSE	FALSE	FALSE	FALSE	FALSE	FALSE	FALSE	FALSE	FALSE	FALSE	FALSE	FALSE	FALSE	FALSE	FALSE	FALSE	FALSE	FALSE	FALSE	FALSE	FALSE	FALSE	FALSE	FALSE	FALSE	FALSE	FALSE	FALSE	FALSE	FALSE	FALSE	FALSE	FALSE	FALSE	FALSE	FALSE	FALSE	FALSE	FALSE	FALSE	FALSE	FALSE	FALSE	FALSE	FALSE	FALSE	FALSE	FALSE	FALSE	FALSE	FALSE	FALSE	FALSE	FALSE	FALSE	FALSE	FALSE	FALSE	FALSE	FALSE	FALSE	FALSE	FALSE	FALSE	FALSE	FALSE	FALSE	FALSE	FALSE	FALSE	FALSE	FALSE	FALSE	FALSE	FALSE	FALSE	FALSE	FALSE	FALSE	FALSE	FALSE	FALSE	FALSE	FALSE	FALSE	FALSE	FALSE	TRUE	FALSE	FALSE	FALSE	FALSE	FALSE	FALSE	FALSE	FALSE	FALSE	FALSE	FALSE	FALSE	FALSE	FALSE	FALSE	FALSE	FALSE	FALSE	FALSE	FALSE	FALSE	FALSE	FALSE	FALSE	FALSE	FALSE	FALSE	FALSE	FALSE	FALSE	FALSE	FALSE	FALSE	FALSE	FALSE	FALSE	FALSE	FALSE	FALSE	FALSE	FALSE	FALSE	FALSE	FALSE	FALSE	FALSE	FALSE	FALSE	FALSE	FALSE	FALSE	FALSE	FALSE	FALSE	FALSE	FALSE	FALSE	FALSE	FALSE	FALSE	FALSE	FALSE	FALSE	FALSE	FALSE	FALSE	FALSE	FALSE	FALSE	FALSE	FALSE	FALSE	FALSE	FALSE	FALSE	FALSE	FALSE	FALSE	FALSE	FALSE	FALSE
DRAZOXOLON	7_A7	34338-100MG	pesticide	drazoxolon					21929	Drazoxolon	DRAZOXOLON|5707-69-7|Ganocide|Sopracol|Saisan|Drazoxolone|Sopracol 781|4,5-Isoxazoledione, 3-methyl-, 4-[(2-chlorophenyl)hydrazone]|UNII-8B76Z92B5M|3-Methyl-4-(o-chlorophenylhydrazono)-5-isoxazolone|4-(2-Chlorophenylhydrazone)-3-methyl-5-isoxazolone|4-(2-Chlorophenylhydrazono)-3-methyl-5(4H)-isoxazolone|3-Methyl-4,5-isoxazoledione 4-((2-chlorophenyl)hydrazone)|3-Methyl-4-((o-chlorophenyl)hydrazone)-4,5-isoxazoledione|8B76Z92B5M|(Z)-4-(2-(2-chlorophenyl)hydrazono)-3-methylisoxazol-5(4H)-one|Mil-col|Caswell N	237.64	C10H8ClN3O2	63	354	3.3	16	1	5	2	InChI=1S/C10H8ClN3O2/c1-6-9(10(15)16-14-6)13-12-8-5-3-2-4-7(8)11/h2-5,14H,1H3	CC1=C(C(=O)ON1)N=NC2=CC=CC=C2Cl	ZRGHYHHYHYAJBT-UHFFFAOYSA-N	4-[(2-chlorophenyl)diazenyl]-3-methyl-2H-1,2-oxazol-5-one	FALSE	FALSE	FALSE	FALSE	FALSE	FALSE	FALSE	FALSE	FALSE	FALSE	FALSE	FALSE	FALSE	FALSE	FALSE	FALSE	FALSE	FALSE	FALSE	FALSE	FALSE	FALSE	FALSE	FALSE	FALSE	FALSE	FALSE	FALSE	FALSE	FALSE	FALSE	FALSE	FALSE	FALSE	FALSE	FALSE	FALSE	FALSE	FALSE	FALSE	FALSE	FALSE	FALSE	FALSE	FALSE	FALSE	FALSE	FALSE	FALSE	FALSE	FALSE	FALSE	FALSE	FALSE	FALSE	FALSE	FALSE	FALSE	FALSE	FALSE	FALSE	FALSE	FALSE	FALSE	FALSE	TRUE	FALSE	FALSE	FALSE	FALSE	FALSE	FALSE	FALSE	FALSE	FALSE	FALSE	FALSE	FALSE	FALSE	FALSE	FALSE	FALSE	FALSE	FALSE	FALSE	FALSE	FALSE	FALSE	FALSE	FALSE	FALSE	FALSE	FALSE	FALSE	FALSE	FALSE	FALSE	FALSE	FALSE	FALSE	FALSE	FALSE	FALSE	FALSE	FALSE	FALSE	FALSE	FALSE	FALSE	FALSE	FALSE	FALSE	FALSE	FALSE	FALSE	FALSE	FALSE	FALSE	FALSE	FALSE	FALSE	FALSE	FALSE	FALSE	FALSE	FALSE	FALSE	FALSE	FALSE	FALSE	FALSE	FALSE	FALSE	FALSE	FALSE	FALSE	FALSE	FALSE	FALSE	FALSE	FALSE	FALSE	FALSE	FALSE	FALSE	FALSE	FALSE	FALSE	FALSE	FALSE	FALSE	FALSE	FALSE	FALSE	FALSE	FALSE	FALSE	FALSE	FALSE	FALSE	FALSE	FALSE	FALSE	FALSE	FALSE	FALSE	FALSE	FALSE	FALSE	FALSE	FALSE	FALSE	FALSE	FALSE	FALSE	FALSE	FALSE	FALSE	FALSE	FALSE	FALSE	FALSE	FALSE	FALSE	FALSE	FALSE	FALSE	FALSE	FALSE	FALSE	FALSE	FALSE	FALSE	FALSE	FALSE	FALSE	FALSE	FALSE	FALSE	FALSE	FALSE	FALSE	FALSE	FALSE	FALSE	FALSE	FALSE	FALSE	FALSE	FALSE	FALSE	FALSE	FALSE	FALSE	FALSE	FALSE	FALSE	FALSE	FALSE	FALSE	FALSE	FALSE	FALSE	FALSE	FALSE	FALSE	FALSE	FALSE	FALSE	FALSE	FALSE	FALSE	FALSE	FALSE	FALSE	FALSE	FALSE	FALSE	FALSE	FALSE	FALSE	FALSE	FALSE	FALSE	FALSE	FALSE	FALSE	FALSE	FALSE	FALSE	FALSE	FALSE	FALSE	FALSE	FALSE	FALSE	FALSE	FALSE	FALSE	FALSE	FALSE	FALSE	FALSE	FALSE	FALSE	FALSE	FALSE	FALSE	FALSE	FALSE	FALSE	TRUE	FALSE	FALSE	FALSE	FALSE	FALSE	FALSE	FALSE	FALSE	FALSE	FALSE	FALSE	FALSE	FALSE	FALSE	FALSE	FALSE	FALSE	FALSE
EDIFENPHOS	2_D12	45467-250MG	pesticide	edifenphos					28292	Edifenphos	Edifenphos|17109-49-8|EDDP|Hinosan|Ediphenphos|EDDP (pesticide)|Bay-hinosan|O-ETHYL S,S-DIPHENYL PHOSPHORODITHIOATE|Bayer 78418|Ediphenophos|Edifenphos [BSI:ISO]|BAY 78418|O-Ethyl-S,S-diphenyl phosphorodithioate|O-Aethyl-S,S-diphenyl-dithiophosphat|O-Ethyl S,S-diphenyl dithiophosphate|Blastoff|Edifenfos|Phosphorodithioic acid, O-ethyl S,S-diphenyl ester|SRA 7847|UNII-770M9U0F8Q|[ethoxy(phenylsulfanyl)phosphoryl]sulfanylbenzene|O-Ethyl-S,S-diphenyl dithiophosphate|Phosphorodithioic acid, O-ethyl-S,S-diphenyl	310.4	C14H15O2PS2	76.9	276	3.8	19	0	4	6	InChI=1S/C14H15O2PS2/c1-2-16-17(15,18-13-9-5-3-6-10-13)19-14-11-7-4-8-12-14/h3-12H,2H2,1H3	CCOP(=O)(SC1=CC=CC=C1)SC2=CC=CC=C2	AWZOLILCOUMRDG-UHFFFAOYSA-N	[ethoxy(phenylsulfanyl)phosphoryl]sulfanylbenzene	FALSE	FALSE	FALSE	FALSE	FALSE	FALSE	FALSE	FALSE	FALSE	FALSE	FALSE	FALSE	FALSE	FALSE	FALSE	FALSE	FALSE	FALSE	FALSE	FALSE	FALSE	FALSE	FALSE	FALSE	FALSE	FALSE	FALSE	FALSE	FALSE	FALSE	FALSE	FALSE	FALSE	FALSE	FALSE	FALSE	FALSE	FALSE	FALSE	FALSE	FALSE	FALSE	FALSE	FALSE	FALSE	FALSE	FALSE	FALSE	FALSE	FALSE	FALSE	FALSE	FALSE	FALSE	FALSE	FALSE	FALSE	FALSE	FALSE	FALSE	FALSE	FALSE	FALSE	FALSE	FALSE	TRUE	FALSE	FALSE	FALSE	FALSE	FALSE	FALSE	FALSE	FALSE	FALSE	FALSE	FALSE	FALSE	FALSE	FALSE	FALSE	FALSE	FALSE	FALSE	FALSE	FALSE	FALSE	FALSE	FALSE	FALSE	FALSE	FALSE	FALSE	FALSE	FALSE	FALSE	FALSE	FALSE	FALSE	FALSE	FALSE	FALSE	FALSE	FALSE	FALSE	FALSE	FALSE	FALSE	FALSE	FALSE	FALSE	FALSE	FALSE	FALSE	FALSE	FALSE	FALSE	FALSE	FALSE	FALSE	FALSE	FALSE	FALSE	FALSE	FALSE	FALSE	FALSE	FALSE	FALSE	FALSE	FALSE	FALSE	FALSE	FALSE	FALSE	FALSE	FALSE	FALSE	FALSE	FALSE	FALSE	FALSE	FALSE	FALSE	FALSE	FALSE	FALSE	FALSE	FALSE	FALSE	FALSE	FALSE	FALSE	FALSE	FALSE	FALSE	FALSE	FALSE	FALSE	FALSE	FALSE	FALSE	FALSE	FALSE	FALSE	FALSE	FALSE	FALSE	FALSE	FALSE	FALSE	FALSE	FALSE	FALSE	FALSE	FALSE	FALSE	FALSE	FALSE	FALSE	FALSE	FALSE	FALSE	FALSE	FALSE	FALSE	FALSE	FALSE	FALSE	FALSE	FALSE	FALSE	FALSE	FALSE	FALSE	FALSE	FALSE	FALSE	FALSE	FALSE	FALSE	FALSE	FALSE	FALSE	FALSE	FALSE	FALSE	FALSE	FALSE	FALSE	FALSE	FALSE	FALSE	FALSE	FALSE	FALSE	FALSE	FALSE	FALSE	FALSE	FALSE	FALSE	FALSE	FALSE	FALSE	FALSE	FALSE	FALSE	FALSE	FALSE	FALSE	FALSE	FALSE	FALSE	FALSE	FALSE	FALSE	FALSE	FALSE	FALSE	FALSE	FALSE	FALSE	FALSE	FALSE	FALSE	FALSE	FALSE	FALSE	FALSE	FALSE	FALSE	FALSE	FALSE	FALSE	FALSE	FALSE	FALSE	FALSE	FALSE	FALSE	FALSE	FALSE	FALSE	FALSE	FALSE	FALSE	FALSE	FALSE	FALSE	FALSE	FALSE	FALSE	FALSE	FALSE	FALSE	FALSE	FALSE	FALSE	FALSE	FALSE	FALSE	FALSE	TRUE	FALSE	FALSE	FALSE	FALSE	FALSE	FALSE
EMAMECTIN BENZOATE	12_A9	31733-250MG	pesticide	emamectin					11650986	Emamectin benzoate	Emamectin benzoate|155569-91-8|Emamectin|137512-74-4|119791-41-2|SCHEMBL4291571|CHEMBL1883852|C49H75NO13.C7H6O2|MK-244MK-244|AKOS025311598|AS-72351|S4423|569E918	1008.2	C56H81NO15	199	1850		72	4	16	10	InChI=1S/C49H75NO13.C7H6O2/c1-12-26(2)44-29(5)18-19-48(63-44)24-35-21-34(62-48)17-16-28(4)43(27(3)14-13-15-33-25-56-46-42(51)30(6)20-36(47(52)59-35)49(33,46)53)60-40-23-38(55-11)45(32(8)58-40)61-39-22-37(54-10)41(50-9)31(7)57-39;8-7(9)6-4-2-1-3-5-6/h13-16,18-20,26-27,29,31-32,34-46,50-51,53H,12,17,21-25H2,1-11H3;1-5H,(H,8,9)/b14-13+,28-16+,33-15+;/t26-,27-,29-,31-,32-,34+,35-,36-,37-,38-,39-,40-,41-,42+,43-,44+,45-,46+,48+,49+;/m0./s1	CC[C@H](C)[C@@H]1[C@H](C=C[C@@]2(O1)C[C@@H]3C[C@H](O2)C/C=C(/[C@H]([C@H](/C=C/C=C/4\\CO[C@H]5[C@@]4([C@@H](C=C([C@H]5O)C)C(=O)O3)O)C)O[C@H]6C[C@@H]([C@H]([C@@H](O6)C)O[C@H]7C[C@@H]([C@H]([C@@H](O7)C)NC)OC)OC)\\C)C.C1=CC=C(C=C1)C(=O)O	GCKZANITAMOIAR-XWVCPFKXSA-N	benzoic acid;(1'R,2R,3S,4'S,6S,8'R,10'E,12'S,13'S,14'E,16'E,20'R,21'R,24'S)-2-[(2S)-butan-2-yl]-21',24'-dihydroxy-12'-[(2R,4S,5S,6S)-4-methoxy-5-[(2S,4S,5S,6S)-4-methoxy-6-methyl-5-(methylamino)oxan-2-yl]oxy-6-methyloxan-2-yl]oxy-3,11',13',22'-tetramethylspiro[2,3-dihydropyran-6,6'-3,7,19-trioxatetracyclo[15.6.1.14,8.020,24]pentacosa-10,14,16,22-tetraene]-2'-one	FALSE	FALSE	FALSE	FALSE	FALSE	FALSE	FALSE	FALSE	FALSE	FALSE	FALSE	FALSE	FALSE	FALSE	FALSE	FALSE	FALSE	FALSE	FALSE	FALSE	FALSE	FALSE	FALSE	FALSE	FALSE	FALSE	FALSE	FALSE	FALSE	FALSE	FALSE	FALSE	FALSE	FALSE	FALSE	FALSE	FALSE	FALSE	FALSE	FALSE	FALSE	FALSE	FALSE	FALSE	FALSE	FALSE	FALSE	FALSE	FALSE	FALSE	FALSE	FALSE	FALSE	FALSE	FALSE	FALSE	FALSE	FALSE	FALSE	FALSE	FALSE	FALSE	FALSE	FALSE	TRUE	FALSE	FALSE	FALSE	FALSE	FALSE	FALSE	FALSE	FALSE	FALSE	FALSE	FALSE	FALSE	FALSE	FALSE	FALSE	FALSE	FALSE	FALSE	FALSE	FALSE	FALSE	FALSE	FALSE	FALSE	FALSE	FALSE	FALSE	FALSE	FALSE	FALSE	FALSE	FALSE	FALSE	FALSE	FALSE	FALSE	FALSE	FALSE	FALSE	FALSE	FALSE	FALSE	FALSE	FALSE	FALSE	FALSE	FALSE	FALSE	FALSE	FALSE	FALSE	FALSE	FALSE	FALSE	FALSE	FALSE	FALSE	FALSE	FALSE	FALSE	FALSE	FALSE	FALSE	FALSE	FALSE	FALSE	FALSE	FALSE	FALSE	FALSE	FALSE	FALSE	FALSE	FALSE	FALSE	FALSE	FALSE	FALSE	FALSE	FALSE	FALSE	FALSE	FALSE	FALSE	FALSE	FALSE	FALSE	FALSE	FALSE	FALSE	FALSE	FALSE	FALSE	FALSE	FALSE	FALSE	FALSE	FALSE	FALSE	FALSE	FALSE	FALSE	FALSE	FALSE	FALSE	FALSE	FALSE	TRUE	FALSE	FALSE	FALSE	FALSE	FALSE	FALSE	FALSE	FALSE	FALSE	FALSE	FALSE	FALSE	FALSE	FALSE	FALSE	FALSE	FALSE	FALSE	FALSE	FALSE	FALSE	FALSE	FALSE	FALSE	FALSE	FALSE	FALSE	FALSE	FALSE	FALSE	FALSE	FALSE	FALSE	FALSE	FALSE	FALSE	FALSE	FALSE	FALSE	FALSE	FALSE	FALSE	FALSE	FALSE	FALSE	FALSE	FALSE	FALSE	FALSE	FALSE	FALSE	FALSE	FALSE	FALSE	FALSE	FALSE	FALSE	FALSE	FALSE	FALSE	FALSE	FALSE	FALSE	FALSE	FALSE	FALSE	FALSE	FALSE	FALSE	FALSE	FALSE	TRUE	FALSE	FALSE	FALSE	FALSE	FALSE	FALSE	FALSE	FALSE	FALSE	FALSE	FALSE	FALSE	FALSE	FALSE	FALSE	FALSE	FALSE	FALSE	FALSE	FALSE	FALSE	FALSE	FALSE	FALSE	FALSE	FALSE	FALSE	FALSE	FALSE	FALSE	FALSE	FALSE	FALSE	FALSE	FALSE	FALSE	FALSE	FALSE	FALSE	FALSE	FALSE	FALSE	FALSE	FALSE	FALSE
ENDOSULFAN	5_G2	32015-250MG	pesticide	endosulfan					3224	Endosulfan	endosulfan|Benzoepin|115-29-7|Thiodan|Thionex|Thiosulfan|Chlorthiepin|Insectophene|Rasayansulfan|Devisulphan|Endosulphan|Beosit|Endocel|Endotaf|Hildan|Sialan|Thifor|Thimul|Tionex|Tiovel|Malix|Thiodan 35|Thiotox (insecticide)|Niagara 5,462|OMS 570|FMC 5462|1,4,5,6,7,7-Hexachloro-5-norbornene-2,3-dimethanol cyclic sulfite|BIO 5,462|HOE 2,671|ENT 23,979|6,9-Methano-2,4,3-benzodioxathiepin, 6,7,8,9,10,10-hexachloro-1,5,5a,6,9,9a-hexahydro-, 3-oxide|1,4,5,6,7,7-Hexachloro-8,9,10-trinorborn-5-en-2,3-ylenedimethyl	406.9	C9H6Cl6O3S	54.7	470	3.8	19	0	4	0	InChI=1S/C9H6Cl6O3S/c10-5-6(11)8(13)4-2-18-19(16)17-1-3(4)7(5,12)9(8,14)15/h3-4H,1-2H2	C1C2C(COS(=O)O1)C3(C(=C(C2(C3(Cl)Cl)Cl)Cl)Cl)Cl	RDYMFSUJUZBWLH-UHFFFAOYSA-N	1,9,10,11,12,12-hexachloro-4,6-dioxa-5lambda4-thiatricyclo[7.2.1.02,8]dodec-10-ene 5-oxide	FALSE	FALSE	FALSE	FALSE	FALSE	FALSE	FALSE	FALSE	FALSE	FALSE	FALSE	FALSE	FALSE	FALSE	TRUE	FALSE	FALSE	FALSE	FALSE	FALSE	FALSE	FALSE	FALSE	FALSE	FALSE	FALSE	FALSE	FALSE	FALSE	FALSE	FALSE	FALSE	FALSE	FALSE	FALSE	FALSE	FALSE	FALSE	FALSE	FALSE	FALSE	FALSE	FALSE	FALSE	FALSE	FALSE	FALSE	FALSE	FALSE	FALSE	FALSE	FALSE	FALSE	FALSE	FALSE	FALSE	FALSE	FALSE	FALSE	FALSE	FALSE	FALSE	FALSE	FALSE	TRUE	FALSE	FALSE	FALSE	FALSE	FALSE	FALSE	FALSE	FALSE	FALSE	FALSE	FALSE	FALSE	FALSE	FALSE	FALSE	FALSE	FALSE	FALSE	FALSE	FALSE	FALSE	FALSE	FALSE	FALSE	FALSE	FALSE	FALSE	FALSE	FALSE	FALSE	FALSE	FALSE	FALSE	FALSE	FALSE	FALSE	FALSE	FALSE	FALSE	FALSE	FALSE	FALSE	FALSE	FALSE	FALSE	FALSE	FALSE	FALSE	FALSE	FALSE	FALSE	FALSE	FALSE	FALSE	FALSE	FALSE	FALSE	FALSE	FALSE	FALSE	FALSE	FALSE	FALSE	FALSE	FALSE	FALSE	FALSE	FALSE	FALSE	FALSE	FALSE	FALSE	FALSE	FALSE	FALSE	FALSE	FALSE	FALSE	FALSE	FALSE	TRUE	FALSE	FALSE	FALSE	FALSE	FALSE	FALSE	FALSE	FALSE	FALSE	FALSE	FALSE	FALSE	FALSE	FALSE	FALSE	FALSE	FALSE	FALSE	FALSE	FALSE	FALSE	FALSE	FALSE	FALSE	FALSE	FALSE	FALSE	FALSE	FALSE	FALSE	FALSE	FALSE	FALSE	FALSE	FALSE	FALSE	FALSE	FALSE	FALSE	FALSE	FALSE	FALSE	FALSE	FALSE	FALSE	FALSE	FALSE	FALSE	FALSE	FALSE	FALSE	FALSE	FALSE	FALSE	FALSE	FALSE	FALSE	FALSE	FALSE	FALSE	FALSE	FALSE	FALSE	FALSE	FALSE	FALSE	FALSE	FALSE	FALSE	FALSE	FALSE	FALSE	FALSE	FALSE	FALSE	FALSE	FALSE	FALSE	FALSE	FALSE	FALSE	FALSE	FALSE	FALSE	FALSE	FALSE	FALSE	FALSE	FALSE	FALSE	FALSE	FALSE	FALSE	FALSE	FALSE	FALSE	FALSE	FALSE	FALSE	FALSE	FALSE	FALSE	FALSE	TRUE	FALSE	FALSE	FALSE	FALSE	FALSE	FALSE	FALSE	FALSE	FALSE	FALSE	FALSE	TRUE	FALSE	FALSE	FALSE	FALSE	FALSE	FALSE	FALSE	FALSE	FALSE	FALSE	FALSE	FALSE	FALSE	FALSE	FALSE	FALSE	FALSE	FALSE	FALSE	FALSE	FALSE	FALSE	FALSE	FALSE	FALSE	FALSE	FALSE	FALSE
ENDOSULFAN ALCOHOL	9_H12	36674-100MG	pesticide	endosulfan					92170	Endodiol	Endodiol|Endosulfandiol|Endosulfan alcohol|Thiodandiol|Chlorendic diol|2157-19-9|Bicyclo[2.2.1]hept-5-ene-2,3-dimethanol, 1,4,5,6,7,7-hexachloro-|NSC 11682|NSC 41892|1,4,5,6,7,7-Hexachloro-5-norbornene-2,3-dimethanol|5-Norbornene-2,3-dimethanol, 1,4,5,6,7,7-hexachloro-|Bicyclo(2.2.1)hept-5-ene-2,3-dimethanol, 1,4,5,6,7,7-hexachloro-|Endosulfan diol|1,4,5,6,7,7-Hexachlorobicyclo(2.2.1)hept-5-ene-2,3-dimethanol|EINECS 218-467-6|AI3-27048|SCHEMBL6434719|DTXSID70862854|NSC11682|NSC41892|NSC-11682|NSC-41892|AKOS	360.9	C9H8Cl6O2	40.5	363	2.1	17	2	2	2	InChI=1S/C9H8Cl6O2/c10-5-6(11)8(13)4(2-17)3(1-16)7(5,12)9(8,14)15/h3-4,16-17H,1-2H2	C(C1C(C2(C(=C(C1(C2(Cl)Cl)Cl)Cl)Cl)Cl)CO)O	GTSJHTSVFKEASK-UHFFFAOYSA-N	[1,4,5,6,7,7-hexachloro-3-(hydroxymethyl)-2-bicyclo[2.2.1]hept-5-enyl]methanol	FALSE	FALSE	FALSE	FALSE	FALSE	FALSE	FALSE	FALSE	FALSE	FALSE	FALSE	FALSE	FALSE	FALSE	TRUE	FALSE	FALSE	FALSE	FALSE	FALSE	FALSE	FALSE	FALSE	FALSE	FALSE	FALSE	FALSE	FALSE	FALSE	FALSE	FALSE	FALSE	FALSE	FALSE	FALSE	FALSE	FALSE	FALSE	FALSE	FALSE	FALSE	FALSE	FALSE	FALSE	FALSE	FALSE	FALSE	FALSE	FALSE	FALSE	FALSE	FALSE	FALSE	FALSE	FALSE	FALSE	FALSE	FALSE	FALSE	FALSE	FALSE	FALSE	FALSE	FALSE	TRUE	FALSE	FALSE	FALSE	FALSE	FALSE	FALSE	FALSE	FALSE	FALSE	FALSE	FALSE	FALSE	FALSE	FALSE	FALSE	FALSE	FALSE	FALSE	FALSE	FALSE	FALSE	FALSE	FALSE	FALSE	FALSE	FALSE	FALSE	FALSE	FALSE	FALSE	FALSE	FALSE	FALSE	FALSE	FALSE	FALSE	FALSE	FALSE	FALSE	FALSE	FALSE	FALSE	FALSE	FALSE	FALSE	FALSE	FALSE	FALSE	FALSE	FALSE	FALSE	FALSE	FALSE	FALSE	FALSE	FALSE	FALSE	FALSE	FALSE	FALSE	FALSE	FALSE	FALSE	FALSE	FALSE	FALSE	FALSE	FALSE	FALSE	FALSE	FALSE	FALSE	FALSE	FALSE	FALSE	FALSE	FALSE	FALSE	FALSE	FALSE	TRUE	FALSE	FALSE	FALSE	FALSE	FALSE	FALSE	FALSE	FALSE	FALSE	FALSE	FALSE	FALSE	FALSE	FALSE	FALSE	FALSE	FALSE	FALSE	FALSE	FALSE	FALSE	FALSE	FALSE	FALSE	FALSE	FALSE	FALSE	FALSE	FALSE	FALSE	FALSE	FALSE	FALSE	FALSE	FALSE	FALSE	FALSE	FALSE	FALSE	FALSE	FALSE	FALSE	FALSE	FALSE	FALSE	FALSE	FALSE	FALSE	FALSE	FALSE	FALSE	FALSE	FALSE	FALSE	FALSE	FALSE	FALSE	FALSE	FALSE	FALSE	FALSE	FALSE	FALSE	FALSE	FALSE	FALSE	FALSE	FALSE	FALSE	FALSE	FALSE	FALSE	FALSE	FALSE	FALSE	FALSE	FALSE	FALSE	FALSE	FALSE	FALSE	FALSE	FALSE	FALSE	FALSE	FALSE	FALSE	FALSE	FALSE	FALSE	FALSE	FALSE	FALSE	FALSE	FALSE	FALSE	FALSE	FALSE	FALSE	FALSE	FALSE	FALSE	FALSE	TRUE	FALSE	FALSE	FALSE	FALSE	FALSE	FALSE	FALSE	FALSE	FALSE	FALSE	FALSE	TRUE	FALSE	FALSE	FALSE	FALSE	FALSE	FALSE	FALSE	FALSE	FALSE	FALSE	FALSE	FALSE	FALSE	FALSE	FALSE	FALSE	FALSE	FALSE	FALSE	FALSE	FALSE	FALSE	FALSE	FALSE	FALSE	FALSE	FALSE	FALSE
ENDOSULFAN ETHER	9_G2	36673-100MG	pesticide-related						97768	Endosulfan ether	Endosulfan ether|3369-52-6|NSC 37660|endosulfan-ether|1,7,8,9,10,10-hexachloro-4-oxatricyclo[5.2.1.02,6]dec-8-ene|4,7-Methanoisobenzofuran, 4,5,6,7,8,8-hexachloro-1,3,3a,4,7,7a-hexahydro-|BRN 1288889|AI3-29023|NSC37660|4,7-methanoisobenzofuran|1,3,3a,4,7,7a-Hexahydro-4,5,6,7,8,8-hexachloro-4,7-methanoisobenzofuran|4,7-Methanoisobenzofuran, 1,3,3a,4,7,7a-hexahydro-4,5,6,7,8,8-hexachloro-|DTXSID0052704|NSC-37660|J-019299|(1R, 7S)-1,7,8,9,10,10-hexachloro-4-oxatricyclodec-8-ene|4, 4,5,6,7,8,8-hexachloro-1,3,3a	342.9	C9H6Cl6O	9.2	373	4	16	0	1	0	InChI=1S/C9H6Cl6O/c10-5-6(11)8(13)4-2-16-1-3(4)7(5,12)9(8,14)15/h3-4H,1-2H2	C1C2C(CO1)C3(C(=C(C2(C3(Cl)Cl)Cl)Cl)Cl)Cl	CKPWHXBGVRURFU-UHFFFAOYSA-N	1,7,8,9,10,10-hexachloro-4-oxatricyclo[5.2.1.02,6]dec-8-ene
ENDOSULFAN LACTONE	9_A3	36675-100MG	pesticide metabolite		endosulfan				145710	Endosulfan lactone	Endosulfan lactone|3868-61-9|ENDOSULFANLACTONE|1,7,8,9,10,10-hexachloro-4-oxatricyclo[5.2.1.02,6]dec-8-en-3-one|DTXSID5052707|4,7-Methanoisobenzofuran-1(3H)-one, 4,5,6,7,8,8-hexachloro-3a,4,7,7a-tetrahydro-|Endosulfan lactone, PESTANAL(R), analytical standard|5-Norbornene-2-carboxylic acid, 1,4,5,6,7,7-hexachloro-3-(hydroxymethyl)-, .gamma.-lactone	356.8	C9H4Cl6O2	26.3	474	2.9	17	0	2	0	InChI=1S/C9H4Cl6O2/c10-4-5(11)8(13)3-2(1-17-6(3)16)7(4,12)9(8,14)15/h2-3H,1H2	C1C2C(C(=O)O1)C3(C(=C(C2(C3(Cl)Cl)Cl)Cl)Cl)Cl	GIUKJJMBQBRFTN-UHFFFAOYSA-N	1,7,8,9,10,10-hexachloro-4-oxatricyclo[5.2.1.02,6]dec-8-en-3-one
ENDOSULFAN SULFATE	9_B3	36676-100MG-R	pesticide	endosulfan					13940	Endosulfan sulfate	ENDOSULFAN SULFATE|Endosulfan sulphate|1031-07-8|Thiodan sulfate|6,9-Methano-2,4,3-benzodioxathiepin, 6,7,8,9,10,10-hexachloro-1,5,5a,6,9,9a-hexahydro-, 3,3-dioxide|5-Norbornene-2,3-dimethanol, 1,4,5,6,7,7-hexachloro-, cyclic sulfate|endosulfansulfate|6,7,8,9,10,10-Hexachloro-1,5,5a,6,9,9a-hexahydro- 6,9-methano-2,4,3-benzodioxathiepin-3,3-dioxide|Endosulphan sulphate|DSSTox_CID_17541|DSSTox_RID_79332|DSSTox_GSID_37541|SCHEMBL630451|CHEMBL2272380|DTXSID3037541|Tox21_300782|NCGC00248167-01|NCGC00254686-01|CA	422.9	C9H6Cl6O4S	61	568	3.7	20	0	4	0	InChI=1S/C9H6Cl6O4S/c10-5-6(11)8(13)4-2-19-20(16,17)18-1-3(4)7(5,12)9(8,14)15/h3-4H,1-2H2	C1C2C(COS(=O)(=O)O1)C3(C(=C(C2(C3(Cl)Cl)Cl)Cl)Cl)Cl	AAPVQEMYVNZIOO-UHFFFAOYSA-N	1,9,10,11,12,12-hexachloro-4,6-dioxa-5lambda6-thiatricyclo[7.2.1.02,8]dodec-10-ene 5,5-dioxide	FALSE	FALSE	FALSE	FALSE	FALSE	FALSE	FALSE	FALSE	FALSE	FALSE	FALSE	FALSE	FALSE	FALSE	TRUE	FALSE	FALSE	FALSE	FALSE	FALSE	FALSE	FALSE	FALSE	FALSE	FALSE	FALSE	FALSE	FALSE	FALSE	FALSE	FALSE	FALSE	FALSE	FALSE	FALSE	FALSE	FALSE	FALSE	FALSE	FALSE	FALSE	FALSE	FALSE	FALSE	FALSE	FALSE	FALSE	FALSE	FALSE	FALSE	FALSE	FALSE	FALSE	FALSE	FALSE	FALSE	FALSE	FALSE	FALSE	FALSE	FALSE	FALSE	FALSE	FALSE	TRUE	FALSE	FALSE	FALSE	FALSE	FALSE	FALSE	FALSE	FALSE	FALSE	FALSE	FALSE	FALSE	FALSE	FALSE	FALSE	FALSE	FALSE	FALSE	FALSE	FALSE	FALSE	FALSE	FALSE	FALSE	FALSE	FALSE	FALSE	FALSE	FALSE	FALSE	FALSE	FALSE	FALSE	FALSE	FALSE	FALSE	FALSE	FALSE	FALSE	FALSE	FALSE	FALSE	FALSE	FALSE	FALSE	FALSE	FALSE	FALSE	FALSE	FALSE	FALSE	FALSE	FALSE	FALSE	FALSE	FALSE	FALSE	FALSE	FALSE	FALSE	FALSE	FALSE	FALSE	FALSE	FALSE	FALSE	FALSE	FALSE	FALSE	FALSE	FALSE	FALSE	FALSE	FALSE	FALSE	FALSE	FALSE	FALSE	FALSE	FALSE	TRUE	FALSE	FALSE	FALSE	FALSE	FALSE	FALSE	FALSE	FALSE	FALSE	FALSE	FALSE	FALSE	FALSE	FALSE	FALSE	FALSE	FALSE	FALSE	FALSE	FALSE	FALSE	FALSE	FALSE	FALSE	FALSE	FALSE	FALSE	FALSE	FALSE	FALSE	FALSE	FALSE	FALSE	FALSE	FALSE	FALSE	FALSE	FALSE	FALSE	FALSE	FALSE	FALSE	FALSE	FALSE	FALSE	FALSE	FALSE	FALSE	FALSE	FALSE	FALSE	FALSE	FALSE	FALSE	FALSE	FALSE	FALSE	FALSE	FALSE	FALSE	FALSE	FALSE	FALSE	FALSE	FALSE	FALSE	FALSE	FALSE	FALSE	FALSE	FALSE	FALSE	FALSE	FALSE	FALSE	FALSE	FALSE	FALSE	FALSE	FALSE	FALSE	FALSE	FALSE	FALSE	FALSE	FALSE	FALSE	FALSE	FALSE	FALSE	FALSE	FALSE	FALSE	FALSE	FALSE	FALSE	FALSE	FALSE	FALSE	FALSE	FALSE	FALSE	FALSE	TRUE	FALSE	FALSE	FALSE	FALSE	FALSE	FALSE	FALSE	FALSE	FALSE	FALSE	FALSE	TRUE	FALSE	FALSE	FALSE	FALSE	FALSE	FALSE	FALSE	FALSE	FALSE	FALSE	FALSE	FALSE	FALSE	FALSE	FALSE	FALSE	FALSE	FALSE	FALSE	FALSE	FALSE	FALSE	FALSE	FALSE	FALSE	FALSE	FALSE	FALSE
ENDRIN	5_F2	32014-100MG	pesticide	nendrin					12358480	Hexadrin	ENDRIN|Nendrin|Hexadrin|Rcra waste number P051|Endricol|Endrex|Mendrin|Oktanex|Endrin isomer|Latka 269|UNII-OB9NVE7YCL|OMS 197|EN 57|NCI-C00157|Compound 269|72-20-8|Endrine|Stardrin|ENT 17,251|SD 3419|OB9NVE7YCL|Stardrin 20|Endrin 20 EC|Experimental insecticide 269|Endrin and metabolites|Endrin mixture|3,4,5,6,9,9-Hexachloro-1a,2,2a,3,6,6a,7,7a-octahydro-2,7:3,6-dimethanonaphth(2,3-b)oxirene|1,2,3,4,10,10-Hexachloro-6,7-epoxy-1,4,4a,5,6,7,8,8a-octahydro-endo,endo-1,4:5,8-dimethanonaphthalene|DSSTox_CID_561|	380.9	C12H8Cl6O	12.5	516	3.7	19	0	1	0	InChI=1S/C12H8Cl6O/c13-8-9(14)11(16)5-3-1-2(6-7(3)19-6)4(5)10(8,15)12(11,17)18/h2-7H,1H2/t2-,3+,4-,5+,6-,7+,10-,11+	C1[C@@H]2[C@@H]3[C@H]([C@H]1[C@H]4[C@@H]2O4)[C@@]5(C(=C([C@]3(C5(Cl)Cl)Cl)Cl)Cl)Cl	DFBKLUNHFCTMDC-GKRDHZSOSA-N	(1R,2R,3R,6S,7S,8S,9S,11R)-3,4,5,6,13,13-hexachloro-10-oxapentacyclo[6.3.1.13,6.02,7.09,11]tridec-4-ene	FALSE	FALSE	FALSE	FALSE	FALSE	FALSE	FALSE	FALSE	FALSE	TRUE	FALSE	FALSE	FALSE	FALSE	FALSE	FALSE	FALSE	FALSE	FALSE	FALSE	FALSE	FALSE	FALSE	FALSE	FALSE	FALSE	FALSE	FALSE	FALSE	FALSE	FALSE	FALSE	FALSE	FALSE	FALSE	FALSE	FALSE	FALSE	FALSE	FALSE	FALSE	FALSE	FALSE	FALSE	FALSE	FALSE	FALSE	FALSE	FALSE	FALSE	FALSE	FALSE	FALSE	FALSE	FALSE	FALSE	FALSE	FALSE	FALSE	FALSE	FALSE	FALSE	FALSE	FALSE	TRUE	FALSE	FALSE	FALSE	FALSE	FALSE	FALSE	FALSE	FALSE	FALSE	FALSE	FALSE	FALSE	FALSE	FALSE	FALSE	FALSE	FALSE	FALSE	FALSE	FALSE	FALSE	FALSE	FALSE	FALSE	FALSE	FALSE	FALSE	FALSE	FALSE	FALSE	FALSE	FALSE	FALSE	FALSE	FALSE	FALSE	FALSE	FALSE	FALSE	FALSE	FALSE	FALSE	FALSE	FALSE	FALSE	FALSE	FALSE	FALSE	FALSE	FALSE	FALSE	FALSE	FALSE	FALSE	FALSE	FALSE	FALSE	FALSE	FALSE	FALSE	FALSE	FALSE	FALSE	FALSE	FALSE	FALSE	FALSE	FALSE	FALSE	FALSE	FALSE	FALSE	FALSE	FALSE	FALSE	FALSE	FALSE	FALSE	FALSE	FALSE	TRUE	FALSE	FALSE	FALSE	FALSE	FALSE	FALSE	FALSE	FALSE	FALSE	FALSE	FALSE	FALSE	FALSE	FALSE	FALSE	FALSE	FALSE	FALSE	FALSE	FALSE	FALSE	FALSE	FALSE	FALSE	FALSE	FALSE	FALSE	FALSE	FALSE	FALSE	FALSE	FALSE	FALSE	FALSE	FALSE	FALSE	FALSE	FALSE	FALSE	FALSE	FALSE	FALSE	FALSE	FALSE	FALSE	FALSE	FALSE	FALSE	FALSE	FALSE	FALSE	FALSE	FALSE	FALSE	FALSE	FALSE	FALSE	FALSE	FALSE	FALSE	FALSE	FALSE	FALSE	FALSE	FALSE	FALSE	FALSE	FALSE	FALSE	FALSE	FALSE	FALSE	FALSE	FALSE	FALSE	FALSE	FALSE	FALSE	FALSE	FALSE	FALSE	FALSE	FALSE	FALSE	FALSE	FALSE	FALSE	FALSE	FALSE	FALSE	FALSE	FALSE	FALSE	FALSE	FALSE	FALSE	FALSE	FALSE	FALSE	FALSE	FALSE	FALSE	FALSE	FALSE	FALSE	FALSE	FALSE	FALSE	FALSE	FALSE	FALSE	FALSE	FALSE	FALSE	FALSE	TRUE	FALSE	FALSE	FALSE	FALSE	FALSE	FALSE	FALSE	FALSE	FALSE	FALSE	FALSE	FALSE	FALSE	FALSE	FALSE	FALSE	FALSE	FALSE	FALSE	FALSE	FALSE	FALSE	FALSE	FALSE	FALSE	FALSE	FALSE	FALSE
EPN	8_E1	36503-100MG	pesticide	EPN					16421	O-Ethyl O-(4-nitrophenyl) phenylphosphonothioate	2104-64-5|EPN|O-Ethyl O-(4-nitrophenyl) phenylphosphonothioate|Kasutop Dust|EPN 300|O-Ethyl O-(p-nitrophenyl) phenylphosphonothioate|ENT 17,798|O-Ethyl O-4-nitrophenyl phenylphosphonothioate|Ethyl p-nitrophenyl benzenethiophosphonate|Phosphonothioic acid, phenyl-, O-ethyl O-(4-nitrophenyl) ester|Ethyl p-nitrophenyl benzenethionophosphonate|OMS 219|NSC 8943|O-ethyl O-p-nitrophenyl phenylphosphonothioate|O-Ethyl O-(p-nitrophenyl) benzenethiophosphonate|NSC 404840|O-Ethyl O-(4-nitrophenyl) benzenethionophospho	323.31	C14H14NO4PS	96.4	387	4.4	21	0	5	5	InChI=1S/C14H14NO4PS/c1-2-18-20(21,14-6-4-3-5-7-14)19-13-10-8-12(9-11-13)15(16)17/h3-11H,2H2,1H3	CCOP(=S)(C1=CC=CC=C1)OC2=CC=C(C=C2)[N+](=O)[O-]	AIGRXSNSLVJMEA-UHFFFAOYSA-N	ethoxy-(4-nitrophenoxy)-phenyl-sulfanylidene-lambda5-phosphane	FALSE	FALSE	FALSE	FALSE	FALSE	FALSE	FALSE	FALSE	FALSE	FALSE	FALSE	FALSE	FALSE	FALSE	FALSE	FALSE	FALSE	FALSE	FALSE	FALSE	FALSE	FALSE	FALSE	FALSE	FALSE	FALSE	FALSE	FALSE	FALSE	FALSE	FALSE	FALSE	FALSE	FALSE	FALSE	FALSE	FALSE	FALSE	FALSE	FALSE	FALSE	FALSE	FALSE	FALSE	FALSE	FALSE	FALSE	FALSE	FALSE	FALSE	FALSE	FALSE	FALSE	FALSE	FALSE	FALSE	FALSE	FALSE	FALSE	FALSE	FALSE	FALSE	FALSE	FALSE	TRUE	FALSE	FALSE	FALSE	FALSE	FALSE	FALSE	FALSE	FALSE	FALSE	FALSE	FALSE	FALSE	FALSE	FALSE	FALSE	FALSE	FALSE	FALSE	FALSE	FALSE	FALSE	FALSE	FALSE	FALSE	FALSE	FALSE	FALSE	FALSE	FALSE	FALSE	FALSE	FALSE	FALSE	FALSE	FALSE	FALSE	FALSE	FALSE	FALSE	FALSE	FALSE	FALSE	FALSE	FALSE	FALSE	FALSE	FALSE	FALSE	FALSE	FALSE	FALSE	FALSE	FALSE	FALSE	FALSE	FALSE	FALSE	FALSE	FALSE	FALSE	FALSE	TRUE	FALSE	FALSE	FALSE	FALSE	FALSE	FALSE	FALSE	FALSE	FALSE	FALSE	FALSE	FALSE	FALSE	FALSE	FALSE	FALSE	FALSE	FALSE	FALSE	FALSE	FALSE	FALSE	FALSE	FALSE	FALSE	FALSE	FALSE	FALSE	FALSE	FALSE	FALSE	FALSE	FALSE	FALSE	FALSE	TRUE	FALSE	TRUE	FALSE	FALSE	FALSE	FALSE	FALSE	FALSE	FALSE	FALSE	FALSE	FALSE	FALSE	FALSE	FALSE	FALSE	FALSE	FALSE	FALSE	FALSE	FALSE	FALSE	FALSE	FALSE	FALSE	FALSE	FALSE	FALSE	FALSE	FALSE	FALSE	FALSE	FALSE	FALSE	FALSE	FALSE	FALSE	FALSE	FALSE	FALSE	FALSE	FALSE	FALSE	FALSE	FALSE	FALSE	FALSE	FALSE	FALSE	FALSE	FALSE	FALSE	FALSE	FALSE	FALSE	FALSE	FALSE	FALSE	FALSE	FALSE	FALSE	FALSE	FALSE	FALSE	FALSE	FALSE	FALSE	FALSE	FALSE	FALSE	FALSE	FALSE	FALSE	FALSE	FALSE	FALSE	FALSE	FALSE	FALSE	FALSE	FALSE	FALSE	FALSE	FALSE	FALSE	FALSE	FALSE	FALSE	FALSE	FALSE	FALSE	FALSE	FALSE	FALSE	FALSE	FALSE	FALSE	FALSE	FALSE	FALSE	FALSE	FALSE	FALSE	FALSE	FALSE	FALSE	FALSE	FALSE	FALSE	FALSE	FALSE	FALSE	FALSE	FALSE	FALSE	FALSE	FALSE	FALSE	FALSE	FALSE	FALSE	FALSE	FALSE	FALSE	FALSE	FALSE	FALSE
EPOXICONAZOLE	9_F6	36848-100MG	pesticide	epoxiconazole					3317081	Epoxiconazole	Epoxiconazole|135319-73-2|CHEBI:83758|1-{[3-(2-chlorophenyl)-2-(4-fluorophenyl)oxiran-2-yl]methyl}-1H-1,2,4-triazole|133855-98-8|(2RS,3SR)-1-[3-(2-Chlorophenyl)-2,3-epoxy-2-(4-fluorophenyl)propyl]-1H-1,2,4-triazole|BAS 480F|106325-08-0|1-((3-(2-Chlorophenyl)-2-(4-fluorophenyl)oxiran-2-yl)methyl)-1H-1,2,4-triazole|1H-1,2,4-Triazole, 1-[[(2R,3S)-3-(2-chlorophenyl)-2-(4-fluorophenyl)oxiranyl]methyl]-, rel-|1-[[3-(2-chlorophenyl)-2-(4-fluorophenyl)oxiran-2-yl]methyl]-1,2,4-triazole|DSSTox_CID_20372|DSSTox_RID_7	329.8	C17H13ClFN3O	43.2	421	3.2	23	0	4	4	InChI=1S/C17H13ClFN3O/c18-15-4-2-1-3-14(15)16-17(23-16,9-22-11-20-10-21-22)12-5-7-13(19)8-6-12/h1-8,10-11,16H,9H2	C1=CC=C(C(=C1)C2C(O2)(CN3C=NC=N3)C4=CC=C(C=C4)F)Cl	ZMYFCFLJBGAQRS-UHFFFAOYSA-N	1-[[3-(2-chlorophenyl)-2-(4-fluorophenyl)oxiran-2-yl]methyl]-1,2,4-triazole	FALSE	FALSE	FALSE	FALSE	FALSE	FALSE	FALSE	FALSE	FALSE	FALSE	FALSE	FALSE	FALSE	FALSE	FALSE	FALSE	FALSE	FALSE	FALSE	FALSE	FALSE	FALSE	FALSE	FALSE	FALSE	FALSE	FALSE	FALSE	FALSE	FALSE	FALSE	FALSE	FALSE	FALSE	FALSE	FALSE	FALSE	FALSE	FALSE	FALSE	FALSE	FALSE	FALSE	FALSE	FALSE	FALSE	FALSE	FALSE	FALSE	FALSE	FALSE	FALSE	FALSE	FALSE	FALSE	FALSE	FALSE	FALSE	FALSE	FALSE	FALSE	FALSE	FALSE	FALSE	FALSE	TRUE	FALSE	FALSE	FALSE	FALSE	FALSE	FALSE	FALSE	FALSE	FALSE	FALSE	FALSE	FALSE	FALSE	FALSE	FALSE	FALSE	FALSE	FALSE	FALSE	FALSE	FALSE	FALSE	FALSE	FALSE	FALSE	FALSE	FALSE	FALSE	FALSE	FALSE	FALSE	FALSE	FALSE	FALSE	FALSE	FALSE	FALSE	FALSE	FALSE	FALSE	FALSE	FALSE	FALSE	FALSE	FALSE	FALSE	FALSE	FALSE	FALSE	FALSE	FALSE	FALSE	FALSE	FALSE	FALSE	FALSE	FALSE	FALSE	FALSE	FALSE	FALSE	FALSE	FALSE	FALSE	FALSE	FALSE	FALSE	FALSE	FALSE	FALSE	FALSE	FALSE	FALSE	FALSE	FALSE	FALSE	FALSE	FALSE	FALSE	FALSE	FALSE	FALSE	FALSE	FALSE	FALSE	FALSE	FALSE	FALSE	FALSE	FALSE	FALSE	FALSE	FALSE	FALSE	FALSE	FALSE	FALSE	FALSE	FALSE	FALSE	FALSE	FALSE	FALSE	FALSE	FALSE	FALSE	FALSE	FALSE	FALSE	FALSE	FALSE	FALSE	FALSE	FALSE	FALSE	FALSE	FALSE	FALSE	FALSE	FALSE	FALSE	FALSE	FALSE	FALSE	FALSE	FALSE	FALSE	FALSE	FALSE	FALSE	FALSE	FALSE	FALSE	FALSE	FALSE	FALSE	FALSE	FALSE	FALSE	FALSE	FALSE	FALSE	FALSE	FALSE	FALSE	FALSE	FALSE	FALSE	FALSE	FALSE	FALSE	FALSE	FALSE	FALSE	FALSE	FALSE	FALSE	FALSE	FALSE	FALSE	FALSE	FALSE	FALSE	FALSE	FALSE	FALSE	FALSE	FALSE	FALSE	FALSE	FALSE	FALSE	FALSE	FALSE	FALSE	FALSE	FALSE	FALSE	FALSE	FALSE	TRUE	FALSE	FALSE	FALSE	FALSE	FALSE	FALSE	FALSE	FALSE	FALSE	FALSE	FALSE	FALSE	FALSE	FALSE	FALSE	FALSE	FALSE	FALSE	FALSE	FALSE	FALSE	FALSE	FALSE	FALSE	FALSE	FALSE	FALSE	FALSE	FALSE	FALSE	FALSE	FALSE	FALSE	FALSE	FALSE	FALSE	FALSE	FALSE	FALSE	FALSE	FALSE	FALSE	FALSE
EPTC	10_D9	45469-250MG	pesticide	EPTC					12968	S-Ethyl dipropylthiocarbamate	EPTC|S-Ethyl dipropylthiocarbamate|759-94-4|EPTAM|Torbin|Eptam 6E|Alirox|Niptan|Witox|Stauffer R 1608|ERADICANE|S-ethyl N,N-dipropylcarbamothioate|Genep EPTC|S-Ethyl-N,N-dipropylthiocarbamate|S-Ethyl N,N-di-n-propylthiocarbamate|S-Ethyl N,N-dipropylthiocarbamate|FDA 1541|S-Aethyl-N,N-dipropylthiolcarbamat|N,N-Dipropylthiocarbamic acid S-ethyl ester|Carbamic acid, dipropylthio-, S-ethyl ester|Carbamothioic acid, dipropyl-, S-ethyl ester|NSC 40486|R 1608|UNII-R7PI3287F4|Dipropylcarbamothioic acid S-ethyl este	189.32	C9H19NOS	45.6	122	3.2	12	0	2	6	InChI=1S/C9H19NOS/c1-4-7-10(8-5-2)9(11)12-6-3/h4-8H2,1-3H3	CCCN(CCC)C(=O)SCC	GUVLYNGULCJVDO-UHFFFAOYSA-N	S-ethyl N,N-dipropylcarbamothioate	FALSE	FALSE	FALSE	FALSE	FALSE	FALSE	FALSE	FALSE	FALSE	FALSE	FALSE	FALSE	FALSE	FALSE	FALSE	FALSE	FALSE	FALSE	FALSE	FALSE	FALSE	FALSE	FALSE	FALSE	FALSE	FALSE	FALSE	FALSE	FALSE	FALSE	FALSE	TRUE	FALSE	FALSE	FALSE	FALSE	FALSE	FALSE	FALSE	FALSE	FALSE	FALSE	FALSE	FALSE	FALSE	FALSE	FALSE	FALSE	FALSE	FALSE	FALSE	FALSE	FALSE	FALSE	FALSE	FALSE	FALSE	FALSE	FALSE	FALSE	FALSE	FALSE	FALSE	FALSE	FALSE	FALSE	FALSE	FALSE	FALSE	FALSE	FALSE	FALSE	FALSE	FALSE	FALSE	FALSE	FALSE	FALSE	FALSE	FALSE	FALSE	FALSE	FALSE	FALSE	FALSE	FALSE	FALSE	FALSE	FALSE	FALSE	FALSE	FALSE	FALSE	FALSE	FALSE	FALSE	FALSE	FALSE	FALSE	FALSE	FALSE	FALSE	FALSE	FALSE	TRUE	FALSE	FALSE	FALSE	TRUE	FALSE	FALSE	FALSE	FALSE	FALSE	FALSE	FALSE	FALSE	FALSE	FALSE	FALSE	FALSE	FALSE	FALSE	FALSE	FALSE	FALSE	FALSE	FALSE	FALSE	FALSE	FALSE	FALSE	FALSE	FALSE	FALSE	FALSE	FALSE	FALSE	FALSE	FALSE	FALSE	FALSE	FALSE	FALSE	FALSE	FALSE	FALSE	FALSE	FALSE	FALSE	FALSE	FALSE	FALSE	FALSE	FALSE	FALSE	FALSE	FALSE	FALSE	FALSE	FALSE	FALSE	FALSE	FALSE	FALSE	FALSE	FALSE	FALSE	FALSE	FALSE	FALSE	FALSE	FALSE	FALSE	FALSE	FALSE	FALSE	FALSE	FALSE	FALSE	FALSE	FALSE	FALSE	FALSE	FALSE	FALSE	FALSE	FALSE	FALSE	FALSE	FALSE	FALSE	FALSE	FALSE	FALSE	FALSE	FALSE	FALSE	FALSE	FALSE	FALSE	FALSE	FALSE	FALSE	FALSE	FALSE	FALSE	FALSE	FALSE	FALSE	FALSE	FALSE	FALSE	FALSE	FALSE	FALSE	FALSE	FALSE	FALSE	FALSE	FALSE	FALSE	FALSE	FALSE	FALSE	FALSE	FALSE	FALSE	FALSE	FALSE	FALSE	FALSE	FALSE	FALSE	FALSE	FALSE	FALSE	FALSE	FALSE	FALSE	FALSE	FALSE	FALSE	FALSE	FALSE	FALSE	FALSE	FALSE	FALSE	FALSE	FALSE	FALSE	FALSE	FALSE	FALSE	FALSE	FALSE	FALSE	FALSE	FALSE	FALSE	FALSE	FALSE	FALSE	FALSE	FALSE	FALSE	FALSE	FALSE	FALSE	FALSE	FALSE	FALSE	FALSE	FALSE	FALSE	FALSE	FALSE	FALSE	FALSE	FALSE	FALSE	FALSE	FALSE	FALSE	FALSE	FALSE	FALSE	FALSE	FALSE
ESBIOTHRIN	4_B5	33309-100MG-R	pesticide	allethrin					11442	Allethrin	ALLETHRIN|584-79-2|Esbiothrin|Pynamin|d-cis,trans-Allethrin|84030-86-4|Allethrine|D-Allethrin|alpha-dl-trans-Allethrin|Esbioallethrin|Esdepallethrine|Pallethrine|Allethrins|Pyresin|Pyresyn|trans-Allethrin|Allyl cinerin I|Necarboxylic acid|d-T-Allethrin|D-TRANS-ALLETHRIN|Wasp Killer II|(2-methyl-4-oxo-3-prop-2-enylcyclopent-2-en-1-yl) 2,2-dimethyl-3-(2-methylprop-1-enyl)cyclopropane-1-carboxylate|Bioaletrina|Cinerin I allyl homolog|3-Allyl-2-methyl-4-oxo-2-cyclopenten-1-yl chrysanthemate|CHEBI:34572|trans-ch	302.4	C19H26O3	43.4	574	4.8	22	0	3	6	InChI=1S/C19H26O3/c1-7-8-13-12(4)16(10-15(13)20)22-18(21)17-14(9-11(2)3)19(17,5)6/h7,9,14,16-17H,1,8,10H2,2-6H3	CC1=C(C(=O)CC1OC(=O)C2C(C2(C)C)C=C(C)C)CC=C	ZCVAOQKBXKSDMS-UHFFFAOYSA-N	(2-methyl-4-oxo-3-prop-2-enylcyclopent-2-en-1-yl) 2,2-dimethyl-3-(2-methylprop-1-enyl)cyclopropane-1-carboxylate	FALSE	FALSE	FALSE	FALSE	FALSE	FALSE	FALSE	FALSE	FALSE	FALSE	FALSE	FALSE	FALSE	FALSE	FALSE	FALSE	FALSE	FALSE	TRUE	FALSE	FALSE	FALSE	FALSE	FALSE	FALSE	FALSE	FALSE	FALSE	FALSE	FALSE	FALSE	FALSE	FALSE	FALSE	FALSE	FALSE	FALSE	FALSE	FALSE	FALSE	FALSE	FALSE	FALSE	FALSE	FALSE	FALSE	FALSE	FALSE	FALSE	FALSE	FALSE	FALSE	FALSE	FALSE	FALSE	FALSE	FALSE	FALSE	FALSE	FALSE	FALSE	FALSE	FALSE	FALSE	TRUE	FALSE	FALSE	FALSE	FALSE	FALSE	FALSE	FALSE	FALSE	FALSE	FALSE	FALSE	FALSE	FALSE	FALSE	FALSE	FALSE	FALSE	FALSE	FALSE	FALSE	FALSE	FALSE	FALSE	FALSE	FALSE	FALSE	FALSE	FALSE	FALSE	FALSE	FALSE	FALSE	FALSE	FALSE	FALSE	FALSE	FALSE	FALSE	FALSE	FALSE	FALSE	FALSE	FALSE	FALSE	FALSE	FALSE	FALSE	FALSE	FALSE	FALSE	FALSE	FALSE	FALSE	FALSE	FALSE	FALSE	FALSE	FALSE	FALSE	FALSE	FALSE	FALSE	FALSE	FALSE	FALSE	FALSE	FALSE	FALSE	FALSE	FALSE	FALSE	FALSE	FALSE	FALSE	FALSE	FALSE	FALSE	FALSE	FALSE	FALSE	FALSE	FALSE	FALSE	FALSE	FALSE	FALSE	FALSE	FALSE	FALSE	FALSE	FALSE	FALSE	FALSE	FALSE	FALSE	FALSE	FALSE	FALSE	FALSE	FALSE	FALSE	FALSE	FALSE	FALSE	FALSE	FALSE	FALSE	FALSE	FALSE	FALSE	FALSE	FALSE	FALSE	FALSE	FALSE	FALSE	FALSE	FALSE	FALSE	FALSE	FALSE	FALSE	FALSE	FALSE	FALSE	FALSE	FALSE	FALSE	FALSE	FALSE	FALSE	FALSE	FALSE	FALSE	FALSE	FALSE	FALSE	FALSE	FALSE	FALSE	FALSE	FALSE	FALSE	FALSE	FALSE	FALSE	FALSE	FALSE	FALSE	FALSE	FALSE	FALSE	FALSE	FALSE	FALSE	FALSE	FALSE	FALSE	FALSE	FALSE	FALSE	FALSE	FALSE	FALSE	FALSE	FALSE	FALSE	FALSE	FALSE	FALSE	FALSE	FALSE	FALSE	FALSE	FALSE	FALSE	FALSE	FALSE	FALSE	FALSE	FALSE	FALSE	FALSE	FALSE	FALSE	FALSE	FALSE	FALSE	FALSE	FALSE	FALSE	TRUE	FALSE	FALSE	FALSE	FALSE	FALSE	FALSE	FALSE	FALSE	FALSE	FALSE	FALSE	FALSE	FALSE	FALSE	FALSE	FALSE	FALSE	FALSE	FALSE	FALSE	FALSE	FALSE	FALSE	FALSE	FALSE	FALSE	FALSE	FALSE	FALSE	FALSE	FALSE	FALSE	FALSE
ESFENVALERATE	12_A3	46277-100MG	pesticide	esfenvalerate					10342051	Esfenvalerate	ESFENVALERATE|66230-04-4|Halmark|A alpha|Fenvalerate (S,S)-isomer|Asana|Sumi-alfa|UNII-7F07OXM0PP|Asana XL|7F07OXM0PP|Sumi-alpha|CHEBI:39346|OMS 3023|(S)-cyano(3-phenoxyphenyl)methyl (2S)-2-(4-chlorophenyl)-3-methylbutanoate|S 1844|Benzeneacetic acid, 4-chloro-a-(1-methylethyl)-,(S)-cyano(3-phenoxyphenyl)methyl ester, (aS)-|Benzeneacetic acid, 4-chloro-alpha-(1-methylethyl)-, (S)-cyano(3-phenoxyphenyl)methyl ester, (alphaS)-|Fenvalerate alpha|Sumiciclin Aalpha|Sumicidin A alpha|[(S)-cyano-(3-phenoxyphenyl)m	419.9	C25H22ClNO3	59.3	586	6.2	30	0	4	8	InChI=1S/C25H22ClNO3/c1-17(2)24(18-11-13-20(26)14-12-18)25(28)30-23(16-27)19-7-6-10-22(15-19)29-21-8-4-3-5-9-21/h3-15,17,23-24H,1-2H3/t23-,24+/m1/s1	CC(C)[C@@H](C1=CC=C(C=C1)Cl)C(=O)O[C@H](C#N)C2=CC(=CC=C2)OC3=CC=CC=C3	NYPJDWWKZLNGGM-RPWUZVMVSA-N	[(S)-cyano-(3-phenoxyphenyl)methyl] (2S)-2-(4-chlorophenyl)-3-methylbutanoate	FALSE	FALSE	FALSE	FALSE	FALSE	FALSE	FALSE	FALSE	FALSE	FALSE	FALSE	FALSE	FALSE	FALSE	FALSE	FALSE	FALSE	FALSE	TRUE	FALSE	FALSE	FALSE	FALSE	FALSE	FALSE	FALSE	FALSE	FALSE	FALSE	FALSE	FALSE	FALSE	FALSE	FALSE	FALSE	FALSE	FALSE	FALSE	FALSE	FALSE	FALSE	FALSE	FALSE	FALSE	FALSE	FALSE	FALSE	FALSE	FALSE	FALSE	FALSE	FALSE	FALSE	FALSE	FALSE	FALSE	FALSE	FALSE	FALSE	FALSE	FALSE	FALSE	FALSE	FALSE	TRUE	FALSE	FALSE	FALSE	FALSE	FALSE	FALSE	FALSE	FALSE	FALSE	FALSE	FALSE	FALSE	FALSE	FALSE	FALSE	FALSE	FALSE	FALSE	FALSE	FALSE	FALSE	FALSE	FALSE	FALSE	FALSE	FALSE	FALSE	FALSE	FALSE	FALSE	FALSE	FALSE	FALSE	FALSE	FALSE	FALSE	FALSE	FALSE	FALSE	FALSE	FALSE	FALSE	FALSE	FALSE	FALSE	FALSE	FALSE	FALSE	FALSE	FALSE	FALSE	FALSE	FALSE	FALSE	FALSE	FALSE	FALSE	FALSE	FALSE	FALSE	FALSE	FALSE	FALSE	FALSE	FALSE	FALSE	FALSE	FALSE	FALSE	FALSE	FALSE	FALSE	FALSE	FALSE	FALSE	FALSE	FALSE	FALSE	FALSE	FALSE	FALSE	FALSE	FALSE	FALSE	FALSE	FALSE	FALSE	FALSE	FALSE	FALSE	FALSE	FALSE	FALSE	FALSE	FALSE	FALSE	FALSE	FALSE	FALSE	FALSE	FALSE	FALSE	FALSE	FALSE	FALSE	FALSE	FALSE	FALSE	FALSE	FALSE	FALSE	FALSE	FALSE	FALSE	FALSE	FALSE	FALSE	FALSE	FALSE	FALSE	FALSE	FALSE	FALSE	FALSE	FALSE	FALSE	FALSE	FALSE	FALSE	FALSE	FALSE	FALSE	FALSE	FALSE	FALSE	FALSE	FALSE	FALSE	FALSE	FALSE	FALSE	FALSE	FALSE	FALSE	FALSE	FALSE	FALSE	FALSE	FALSE	FALSE	FALSE	FALSE	FALSE	FALSE	FALSE	FALSE	FALSE	FALSE	FALSE	FALSE	FALSE	FALSE	FALSE	FALSE	FALSE	FALSE	FALSE	FALSE	FALSE	FALSE	FALSE	FALSE	FALSE	FALSE	FALSE	FALSE	FALSE	FALSE	FALSE	FALSE	FALSE	FALSE	FALSE	FALSE	FALSE	FALSE	FALSE	FALSE	FALSE	FALSE	FALSE	TRUE	FALSE	FALSE	FALSE	FALSE	FALSE	FALSE	FALSE	FALSE	FALSE	FALSE	FALSE	FALSE	FALSE	FALSE	FALSE	FALSE	FALSE	FALSE	FALSE	FALSE	FALSE	FALSE	FALSE	FALSE	FALSE	FALSE	FALSE	FALSE	FALSE	FALSE	FALSE	FALSE	FALSE
ETACONAZOL	10_E9	45471-250MG	pesticide	etaconazole					91673	Etaconazole	Etaconazole|60207-93-4|Vangard|Benit|Sonax|Caswell No. 321AB|CGA 64251|UNII-3MT15AE9VG|1-[[2-(2,4-dichlorophenyl)-4-ethyl-1,3-dioxolan-2-yl]methyl]-1,2,4-triazole|3MT15AE9VG|CHEBI:4874|1-((2-(2,4-Dichlorophenyl)-4-ethyl-1,3-dioxolan-2-yl)methyl)-1H-1,2,4-triazole|1-[[2-(2,4-Dichlorophenyl)-4-ethyl-1,3-dioxolan-2-yl]methyl]-1H-1,2,4-triazole|1H-1,2,4-Triazole, 1-[[2-(2,4-dichlorophenyl)-4-ethyl-1,3-dioxolan-2-yl]methyl]-|Etaconazole [BSI:ISO]|1H-1,2,4-Triazole, 1-((2-(2,4-dichlorophenyl)-4-ethyl-1,3-dioxolan	328.2	C14H15Cl2N3O2	49.2	363	3	21	0	4	4	InChI=1S/C14H15Cl2N3O2/c1-2-11-6-20-14(21-11,7-19-9-17-8-18-19)12-4-3-10(15)5-13(12)16/h3-5,8-9,11H,2,6-7H2,1H3	CCC1COC(O1)(CN2C=NC=N2)C3=C(C=C(C=C3)Cl)Cl	DWRKFAJEBUWTQM-UHFFFAOYSA-N	1-[[2-(2,4-dichlorophenyl)-4-ethyl-1,3-dioxolan-2-yl]methyl]-1,2,4-triazole	FALSE	FALSE	FALSE	FALSE	FALSE	FALSE	FALSE	FALSE	FALSE	FALSE	FALSE	FALSE	FALSE	FALSE	FALSE	FALSE	FALSE	FALSE	FALSE	FALSE	FALSE	FALSE	FALSE	FALSE	FALSE	FALSE	FALSE	FALSE	FALSE	FALSE	FALSE	FALSE	FALSE	FALSE	FALSE	FALSE	FALSE	FALSE	FALSE	FALSE	FALSE	FALSE	FALSE	FALSE	FALSE	FALSE	FALSE	FALSE	FALSE	FALSE	FALSE	FALSE	FALSE	FALSE	FALSE	FALSE	FALSE	FALSE	FALSE	FALSE	FALSE	FALSE	FALSE	FALSE	FALSE	TRUE	FALSE	FALSE	FALSE	FALSE	FALSE	FALSE	FALSE	FALSE	FALSE	FALSE	FALSE	FALSE	FALSE	FALSE	FALSE	FALSE	FALSE	FALSE	FALSE	FALSE	FALSE	FALSE	FALSE	FALSE	FALSE	FALSE	FALSE	FALSE	FALSE	FALSE	FALSE	FALSE	FALSE	FALSE	FALSE	FALSE	FALSE	FALSE	FALSE	FALSE	FALSE	FALSE	FALSE	FALSE	FALSE	FALSE	FALSE	FALSE	FALSE	FALSE	FALSE	FALSE	FALSE	FALSE	FALSE	FALSE	FALSE	FALSE	FALSE	FALSE	FALSE	FALSE	FALSE	FALSE	FALSE	FALSE	FALSE	FALSE	FALSE	FALSE	FALSE	FALSE	FALSE	FALSE	FALSE	FALSE	FALSE	FALSE	FALSE	FALSE	FALSE	FALSE	FALSE	FALSE	FALSE	FALSE	FALSE	FALSE	FALSE	FALSE	FALSE	FALSE	FALSE	FALSE	FALSE	FALSE	FALSE	FALSE	FALSE	FALSE	FALSE	FALSE	FALSE	FALSE	FALSE	FALSE	FALSE	FALSE	FALSE	FALSE	FALSE	FALSE	FALSE	FALSE	FALSE	FALSE	FALSE	FALSE	FALSE	FALSE	FALSE	FALSE	FALSE	FALSE	FALSE	FALSE	FALSE	FALSE	FALSE	FALSE	FALSE	FALSE	FALSE	FALSE	FALSE	FALSE	FALSE	FALSE	FALSE	FALSE	FALSE	FALSE	FALSE	FALSE	FALSE	FALSE	FALSE	FALSE	FALSE	FALSE	FALSE	FALSE	FALSE	FALSE	FALSE	FALSE	FALSE	FALSE	FALSE	FALSE	FALSE	FALSE	FALSE	FALSE	FALSE	FALSE	FALSE	FALSE	FALSE	FALSE	FALSE	FALSE	FALSE	FALSE	FALSE	FALSE	FALSE	FALSE	FALSE	FALSE	TRUE	FALSE	FALSE	FALSE	FALSE	FALSE	FALSE	FALSE	FALSE	FALSE	FALSE	FALSE	FALSE	FALSE	FALSE	FALSE	FALSE	FALSE	FALSE	FALSE	FALSE	FALSE	FALSE	FALSE	FALSE	FALSE	FALSE	FALSE	FALSE	FALSE	FALSE	FALSE	FALSE	FALSE	FALSE	FALSE	FALSE	FALSE	FALSE	FALSE	FALSE	FALSE	FALSE	FALSE
ETHALFLURALIN	10_F9	45472-250MG	pesticide	ethalfluralin					41381	Ethalfluralin	ETHALFLURALIN|55283-68-6|Sonalan|Buvilan|Edge|UNII-51DKA727XQ|EL 161|N-Ethyl-N-(2-methyl-2-propenyl)-2,6-dinitro-4-(trifluoromethyl)benzenamine|N-ethyl-N-(2-methylprop-2-enyl)-2,6-dinitro-4-(trifluoromethyl)aniline|51DKA727XQ|Ethafluralin|CHEBI:81988|Benzenamine, N-ethyl-N-(2-methyl-2-propenyl)-2,6-dinitro-4-(trifluoromethyl)-|N-ethyl-N-(2-methylallyl)-2,6-dinitro-4-(trifluoromethyl)aniline|Benzenamine, N-ethyl-N-(2-methyl-2-propen-1-yl)-2,6-dinitro-4-(trifluoromethyl)-|Compound 94961|Caswell No. 453B|Ethal	333.26	C13H14F3N3O4	94.9	449	5.1	23	0	8	4	InChI=1S/C13H14F3N3O4/c1-4-17(7-8(2)3)12-10(18(20)21)5-9(13(14,15)16)6-11(12)19(22)23/h5-6H,2,4,7H2,1,3H3	CCN(CC(=C)C)C1=C(C=C(C=C1[N+](=O)[O-])C(F)(F)F)[N+](=O)[O-]	PTFJIKYUEPWBMS-UHFFFAOYSA-N	N-ethyl-N-(2-methylprop-2-enyl)-2,6-dinitro-4-(trifluoromethyl)aniline	FALSE	FALSE	FALSE	FALSE	FALSE	FALSE	FALSE	FALSE	FALSE	FALSE	FALSE	FALSE	FALSE	FALSE	FALSE	FALSE	FALSE	FALSE	FALSE	FALSE	FALSE	FALSE	FALSE	FALSE	FALSE	FALSE	FALSE	FALSE	FALSE	FALSE	FALSE	FALSE	FALSE	FALSE	FALSE	FALSE	FALSE	FALSE	FALSE	FALSE	FALSE	FALSE	FALSE	FALSE	FALSE	FALSE	FALSE	FALSE	FALSE	FALSE	FALSE	FALSE	FALSE	FALSE	FALSE	FALSE	FALSE	FALSE	FALSE	FALSE	FALSE	FALSE	FALSE	FALSE	FALSE	FALSE	FALSE	FALSE	FALSE	FALSE	FALSE	FALSE	FALSE	FALSE	FALSE	FALSE	TRUE	FALSE	FALSE	FALSE	FALSE	FALSE	FALSE	FALSE	FALSE	FALSE	FALSE	FALSE	FALSE	FALSE	FALSE	FALSE	FALSE	FALSE	FALSE	FALSE	FALSE	FALSE	FALSE	FALSE	FALSE	FALSE	FALSE	FALSE	TRUE	FALSE	FALSE	FALSE	FALSE	FALSE	FALSE	FALSE	FALSE	FALSE	FALSE	FALSE	FALSE	FALSE	FALSE	FALSE	FALSE	FALSE	FALSE	FALSE	FALSE	FALSE	FALSE	FALSE	FALSE	FALSE	FALSE	FALSE	FALSE	FALSE	FALSE	FALSE	FALSE	FALSE	FALSE	FALSE	FALSE	FALSE	FALSE	FALSE	FALSE	FALSE	FALSE	FALSE	FALSE	FALSE	FALSE	FALSE	FALSE	FALSE	FALSE	FALSE	FALSE	FALSE	FALSE	FALSE	FALSE	FALSE	FALSE	FALSE	FALSE	FALSE	FALSE	FALSE	FALSE	FALSE	FALSE	FALSE	FALSE	FALSE	FALSE	FALSE	FALSE	FALSE	FALSE	FALSE	FALSE	FALSE	FALSE	FALSE	FALSE	FALSE	FALSE	FALSE	FALSE	FALSE	FALSE	FALSE	FALSE	FALSE	FALSE	FALSE	FALSE	FALSE	FALSE	FALSE	FALSE	FALSE	FALSE	FALSE	FALSE	FALSE	FALSE	FALSE	FALSE	FALSE	FALSE	FALSE	FALSE	FALSE	FALSE	FALSE	FALSE	FALSE	FALSE	FALSE	FALSE	FALSE	FALSE	FALSE	FALSE	FALSE	FALSE	FALSE	FALSE	FALSE	FALSE	FALSE	FALSE	FALSE	FALSE	FALSE	FALSE	FALSE	FALSE	FALSE	FALSE	FALSE	FALSE	FALSE	FALSE	FALSE	FALSE	FALSE	FALSE	FALSE	FALSE	FALSE	FALSE	FALSE	FALSE	FALSE	FALSE	FALSE	FALSE	FALSE	FALSE	FALSE	FALSE	FALSE	FALSE	FALSE	FALSE	FALSE	FALSE	FALSE	FALSE	FALSE	FALSE	FALSE	FALSE	FALSE	FALSE	FALSE	FALSE	FALSE	FALSE	FALSE	FALSE	FALSE	FALSE	FALSE	FALSE	FALSE	FALSE	FALSE
ETHAMETSULFURON-METHYL	5_F5	32394-100MG	pesticide	ethametsulfuron					91756	Ethametsulfuron-methyl	Ethametsulfuron-methyl|97780-06-8|Ethametsulfuron methyl|methyl 2-[[4-ethoxy-6-(methylamino)-1,3,5-triazin-2-yl]carbamoylsulfamoyl]benzoate|UNII-C54ZP2XRYX|C54ZP2XRYX|CHEMBL1885280|Methyl 2-(((((4-ethoxy-6-(methylamino)-1,3,5-triazin-2-yl)amino)carbonyl)amino)sulfonyl)benzoate|Muster|Benzoic acid, 2-(((((4-ethoxy-6-(methylamino)-1,3,5-triazin-2-yl)amino)carbonyl)amino)sulfonyl)-, methyl ester|Benzoic acid, 2-[[[[[4-ethoxy-6-(methylamino)-1,3,5-triazin-2-yl]amino]carbonyl]amino]sulfonyl]-, methyl ester|DPX-A	410.4	C15H18N6O6S	170	641	1.8	28	3	10	8	InChI=1S/C15H18N6O6S/c1-4-27-15-19-12(16-2)17-13(20-15)18-14(23)21-28(24,25)10-8-6-5-7-9(10)11(22)26-3/h5-8H,4H2,1-3H3,(H3,16,17,18,19,20,21,23)	CCOC1=NC(=NC(=N1)NC(=O)NS(=O)(=O)C2=CC=CC=C2C(=O)OC)NC	ZINJLDJMHCUBIP-UHFFFAOYSA-N	methyl 2-[[4-ethoxy-6-(methylamino)-1,3,5-triazin-2-yl]carbamoylsulfamoyl]benzoate	FALSE	FALSE	FALSE	FALSE	FALSE	FALSE	FALSE	FALSE	FALSE	FALSE	FALSE	FALSE	FALSE	FALSE	FALSE	FALSE	FALSE	FALSE	FALSE	FALSE	FALSE	FALSE	FALSE	FALSE	FALSE	FALSE	FALSE	FALSE	FALSE	FALSE	FALSE	FALSE	FALSE	FALSE	FALSE	FALSE	FALSE	FALSE	FALSE	FALSE	FALSE	FALSE	FALSE	FALSE	FALSE	FALSE	FALSE	FALSE	FALSE	FALSE	FALSE	FALSE	FALSE	FALSE	FALSE	FALSE	FALSE	FALSE	FALSE	FALSE	FALSE	FALSE	FALSE	FALSE	FALSE	FALSE	FALSE	FALSE	FALSE	FALSE	FALSE	FALSE	FALSE	FALSE	FALSE	FALSE	FALSE	FALSE	FALSE	FALSE	FALSE	FALSE	FALSE	FALSE	FALSE	FALSE	FALSE	FALSE	FALSE	FALSE	FALSE	FALSE	FALSE	FALSE	FALSE	FALSE	FALSE	FALSE	FALSE	FALSE	FALSE	FALSE	FALSE	TRUE	TRUE	FALSE	FALSE	FALSE	FALSE	FALSE	FALSE	FALSE	FALSE	FALSE	FALSE	FALSE	FALSE	FALSE	FALSE	FALSE	FALSE	FALSE	FALSE	FALSE	TRUE	FALSE	FALSE	FALSE	FALSE	FALSE	FALSE	FALSE	FALSE	FALSE	FALSE	FALSE	FALSE	FALSE	FALSE	FALSE	FALSE	FALSE	FALSE	FALSE	FALSE	FALSE	FALSE	FALSE	FALSE	FALSE	FALSE	FALSE	FALSE	FALSE	FALSE	FALSE	FALSE	FALSE	FALSE	FALSE	FALSE	FALSE	FALSE	FALSE	FALSE	FALSE	FALSE	FALSE	FALSE	FALSE	FALSE	TRUE	FALSE	FALSE	FALSE	FALSE	FALSE	FALSE	FALSE	FALSE	FALSE	FALSE	FALSE	FALSE	FALSE	FALSE	FALSE	FALSE	FALSE	FALSE	FALSE	FALSE	FALSE	FALSE	FALSE	FALSE	FALSE	FALSE	FALSE	FALSE	FALSE	FALSE	FALSE	FALSE	FALSE	FALSE	FALSE	FALSE	FALSE	FALSE	FALSE	FALSE	FALSE	FALSE	FALSE	FALSE	FALSE	FALSE	FALSE	FALSE	FALSE	FALSE	FALSE	FALSE	FALSE	FALSE	FALSE	FALSE	FALSE	FALSE	FALSE	FALSE	FALSE	FALSE	FALSE	FALSE	FALSE	FALSE	FALSE	FALSE	FALSE	FALSE	FALSE	FALSE	FALSE	FALSE	FALSE	FALSE	FALSE	FALSE	FALSE	FALSE	FALSE	FALSE	FALSE	FALSE	FALSE	FALSE	FALSE	FALSE	FALSE	FALSE	FALSE	FALSE	FALSE	FALSE	FALSE	FALSE	FALSE	FALSE	FALSE	FALSE	FALSE	FALSE	FALSE	FALSE	FALSE	FALSE	FALSE	FALSE	FALSE	FALSE	FALSE	FALSE	FALSE	FALSE	FALSE	FALSE	FALSE	FALSE
ETHEPHON (2-CHLOROETHYL-	10_B1	45473-250MG	pesticide	ethephon					27982	Ethephon	ETHEPHON|16672-87-0|2-Chloroethylphosphonic acid|(2-Chloroethyl)phosphonic acid|Chlorethephon|Ethrel|2-Cepa|Phosphonic acid, (2-chloroethyl)-|Bromeflor|Camposan|2-Chloroethanephosphonic acid|Chloroethylphosphonic acid|Etheverse|Flordimex|Kamposan|Tomathrel|Cerone|Ethefon|Florel|Ethel|CEPA|Roll-Fruct|Ethrel C|PREP|Cepha 10LS|Amchem 68-250|2-Chloraethyl-phosphonsaeure|Acide chloro-2-ethyl-phosphonique|UNII-XU5R5VQ87S|G 996|XU5R5VQ87S|CHEBI:52741|CEP|Bromoflor|Ethepon|Floridex|Terpal|Cepha|Gagro|DSSTox_CID_408	144.49	C2H6ClO3P	57.5	86.9	-1	7	2	3	2	InChI=1S/C2H6ClO3P/c3-1-2-7(4,5)6/h1-2H2,(H2,4,5,6)	C(CCl)P(=O)(O)O	UDPGUMQDCGORJQ-UHFFFAOYSA-N	2-chloroethylphosphonic acid	FALSE	FALSE	FALSE	FALSE	FALSE	FALSE	FALSE	FALSE	FALSE	FALSE	FALSE	FALSE	FALSE	FALSE	FALSE	FALSE	FALSE	FALSE	FALSE	FALSE	FALSE	FALSE	FALSE	FALSE	FALSE	FALSE	FALSE	FALSE	FALSE	FALSE	FALSE	FALSE	FALSE	FALSE	FALSE	FALSE	FALSE	FALSE	FALSE	FALSE	FALSE	FALSE	FALSE	FALSE	FALSE	FALSE	FALSE	FALSE	FALSE	FALSE	FALSE	FALSE	FALSE	FALSE	FALSE	FALSE	FALSE	FALSE	FALSE	FALSE	FALSE	FALSE	FALSE	FALSE	FALSE	FALSE	FALSE	FALSE	FALSE	FALSE	FALSE	FALSE	FALSE	FALSE	FALSE	FALSE	FALSE	FALSE	FALSE	FALSE	FALSE	FALSE	FALSE	FALSE	FALSE	FALSE	FALSE	FALSE	FALSE	FALSE	FALSE	FALSE	FALSE	FALSE	FALSE	FALSE	FALSE	FALSE	FALSE	FALSE	FALSE	FALSE	FALSE	FALSE	FALSE	FALSE	FALSE	FALSE	FALSE	FALSE	FALSE	FALSE	FALSE	FALSE	FALSE	FALSE	FALSE	FALSE	FALSE	FALSE	TRUE	FALSE	FALSE	FALSE	FALSE	FALSE	FALSE	FALSE	FALSE	FALSE	TRUE	FALSE	FALSE	FALSE	FALSE	FALSE	FALSE	FALSE	FALSE	FALSE	FALSE	FALSE	FALSE	FALSE	FALSE	FALSE	FALSE	FALSE	FALSE	FALSE	FALSE	FALSE	FALSE	FALSE	FALSE	FALSE	FALSE	FALSE	FALSE	FALSE	FALSE	FALSE	FALSE	FALSE	FALSE	FALSE	FALSE	FALSE	FALSE	FALSE	FALSE	FALSE	FALSE	FALSE	FALSE	FALSE	FALSE	FALSE	FALSE	FALSE	FALSE	FALSE	FALSE	FALSE	FALSE	FALSE	FALSE	FALSE	FALSE	FALSE	FALSE	FALSE	FALSE	FALSE	FALSE	FALSE	TRUE	FALSE	FALSE	FALSE	FALSE	FALSE	FALSE	FALSE	FALSE	FALSE	FALSE	FALSE	FALSE	FALSE	FALSE	FALSE	FALSE	FALSE	FALSE	FALSE	FALSE	FALSE	FALSE	FALSE	FALSE	FALSE	FALSE	FALSE	FALSE	FALSE	FALSE	FALSE	FALSE	FALSE	FALSE	FALSE	FALSE	FALSE	FALSE	FALSE	FALSE	FALSE	FALSE	FALSE	FALSE	FALSE	FALSE	FALSE	FALSE	FALSE	FALSE	FALSE	FALSE	FALSE	FALSE	FALSE	FALSE	FALSE	FALSE	FALSE	FALSE	FALSE	FALSE	FALSE	FALSE	FALSE	FALSE	FALSE	FALSE	FALSE	FALSE	FALSE	FALSE	FALSE	FALSE	FALSE	FALSE	FALSE	FALSE	FALSE	FALSE	FALSE	FALSE	FALSE	FALSE	FALSE	FALSE	FALSE	FALSE	FALSE	FALSE	FALSE	FALSE	FALSE
ETHIDIMURON	10_G9	45474-100MG	pesticide	ethidimuron					91596	Ethidimuron	Ethidimuron|30043-49-3|Sulfodiazol|Ustilan|BAY-MET 1486|1-(5-Ethylsulfonyl-1,3,4-thiadiazol-2-yl)-1,3-dimethylurea|MET 1486|UNII-1MC4836A60|N-(5-(Ethylsulfonyl)-1,3,4-thiadiazol-2-yl)-N,N'-dimethylurea|1,3-Dimethyl-3-(5-aethylsulfonyl-1,3,4-thiadiazol-2-yl)-harnstoff|1MC4836A60|3-(5-Aethylsulfonyl-1,3,4-thiadiazol-2-yl)-1,3-dimethylharnstoff|Urea, 1,3-dimethyl-1-(5-ethylsulfonyl-1,3,4-thiadiazol-2-yl)-|Urea, N-[5-(ethylsulfonyl)-1,3,4-thiadiazol-2-yl]-N,N'-dimethyl-|Caswell No. 902C|Ethidimuron [BSI:ISO]|EI	264.3	C7H12N4O3S2	129	353	-0.2	16	1	6	3	InChI=1S/C7H12N4O3S2/c1-4-16(13,14)7-10-9-6(15-7)11(3)5(12)8-2/h4H2,1-3H3,(H,8,12)	CCS(=O)(=O)C1=NN=C(S1)N(C)C(=O)NC	KCOCSOWTADCKOL-UHFFFAOYSA-N	1-(5-ethylsulfonyl-1,3,4-thiadiazol-2-yl)-1,3-dimethylurea	FALSE	FALSE	FALSE	FALSE	FALSE	FALSE	FALSE	FALSE	FALSE	FALSE	FALSE	FALSE	FALSE	FALSE	FALSE	FALSE	FALSE	FALSE	FALSE	FALSE	FALSE	FALSE	FALSE	FALSE	FALSE	FALSE	FALSE	FALSE	FALSE	FALSE	FALSE	FALSE	FALSE	FALSE	FALSE	FALSE	FALSE	FALSE	FALSE	FALSE	FALSE	FALSE	FALSE	FALSE	FALSE	FALSE	FALSE	FALSE	FALSE	FALSE	FALSE	FALSE	FALSE	FALSE	FALSE	FALSE	FALSE	FALSE	FALSE	FALSE	FALSE	FALSE	FALSE	FALSE	FALSE	FALSE	FALSE	FALSE	FALSE	FALSE	FALSE	FALSE	FALSE	FALSE	FALSE	FALSE	FALSE	FALSE	FALSE	FALSE	FALSE	FALSE	FALSE	FALSE	FALSE	FALSE	FALSE	FALSE	FALSE	FALSE	FALSE	FALSE	FALSE	FALSE	FALSE	FALSE	FALSE	FALSE	FALSE	FALSE	FALSE	FALSE	FALSE	FALSE	TRUE	FALSE	FALSE	FALSE	FALSE	FALSE	FALSE	FALSE	FALSE	FALSE	FALSE	FALSE	FALSE	FALSE	FALSE	FALSE	FALSE	FALSE	FALSE	FALSE	FALSE	FALSE	FALSE	FALSE	FALSE	FALSE	FALSE	FALSE	FALSE	FALSE	FALSE	FALSE	FALSE	FALSE	FALSE	FALSE	FALSE	FALSE	FALSE	FALSE	FALSE	FALSE	FALSE	FALSE	FALSE	FALSE	FALSE	FALSE	FALSE	FALSE	FALSE	FALSE	FALSE	FALSE	FALSE	FALSE	FALSE	FALSE	FALSE	FALSE	FALSE	FALSE	FALSE	FALSE	FALSE	FALSE	FALSE	TRUE	FALSE	FALSE	FALSE	FALSE	FALSE	FALSE	FALSE	FALSE	FALSE	FALSE	FALSE	FALSE	FALSE	FALSE	FALSE	FALSE	FALSE	FALSE	FALSE	FALSE	FALSE	FALSE	FALSE	FALSE	FALSE	FALSE	FALSE	FALSE	FALSE	FALSE	FALSE	FALSE	FALSE	FALSE	TRUE	FALSE	FALSE	FALSE	FALSE	FALSE	FALSE	FALSE	FALSE	FALSE	FALSE	FALSE	FALSE	FALSE	FALSE	FALSE	FALSE	FALSE	FALSE	FALSE	FALSE	FALSE	FALSE	FALSE	FALSE	FALSE	FALSE	FALSE	FALSE	FALSE	FALSE	FALSE	FALSE	FALSE	FALSE	FALSE	FALSE	FALSE	FALSE	FALSE	FALSE	FALSE	FALSE	FALSE	FALSE	FALSE	FALSE	FALSE	FALSE	FALSE	FALSE	FALSE	FALSE	FALSE	FALSE	FALSE	FALSE	FALSE	FALSE	FALSE	FALSE	FALSE	FALSE	FALSE	FALSE	FALSE	FALSE	FALSE	FALSE	FALSE	FALSE	FALSE	FALSE	FALSE	FALSE	FALSE	FALSE	FALSE	FALSE	FALSE	FALSE	FALSE	FALSE	FALSE
ETHIOFENCARB	2_F7	45475-250MG	pesticide	ethiofencarb					34766	Ethiofencarb	Ethiofencarb|29973-13-5|CRONETON|Arylmate|Kronetone|Croneton 500|Ethiophencarbe|Ethiofencarb [BSI:ISO]|alpha-Ethylthio-o-tolyl methylcarbamate|2-Ethylthiomethylphenyl N-methylcarbamate|[2-(ethylsulfanylmethyl)phenyl] N-methylcarbamate|Hox 1901|2-((Ethylthio)methyl)phenol methylcarbamate|2-((Ethylthio)methyl)phenyl methylcarbamate|BAY-HOX-1901|CHOX 1901|alpha-(Ethylthio)-o-tolyl methylcarbamate|UNII-FY0YB813XV|2-[(Ethylsulfanyl)methyl]phenyl methylcarbamate|(2-Ethylthiomethyl-phenyl)-N-methylcarbamate|2-Ethy	225.31	C11H15NO2S	63.6	199	1.9	15	1	3	5	InChI=1S/C11H15NO2S/c1-3-15-8-9-6-4-5-7-10(9)14-11(13)12-2/h4-7H,3,8H2,1-2H3,(H,12,13)	CCSCC1=CC=CC=C1OC(=O)NC	HEZNVIYQEUHLNI-UHFFFAOYSA-N	[2-(ethylsulfanylmethyl)phenyl] N-methylcarbamate	FALSE	FALSE	FALSE	FALSE	FALSE	FALSE	FALSE	FALSE	FALSE	FALSE	FALSE	FALSE	FALSE	FALSE	FALSE	FALSE	FALSE	FALSE	FALSE	FALSE	FALSE	FALSE	FALSE	FALSE	FALSE	FALSE	FALSE	FALSE	FALSE	FALSE	FALSE	FALSE	FALSE	FALSE	FALSE	FALSE	FALSE	FALSE	FALSE	FALSE	FALSE	FALSE	FALSE	TRUE	FALSE	FALSE	FALSE	FALSE	FALSE	FALSE	FALSE	FALSE	FALSE	FALSE	FALSE	FALSE	FALSE	FALSE	FALSE	FALSE	FALSE	FALSE	FALSE	FALSE	TRUE	FALSE	FALSE	FALSE	FALSE	FALSE	FALSE	FALSE	FALSE	FALSE	FALSE	FALSE	FALSE	FALSE	FALSE	FALSE	FALSE	FALSE	FALSE	FALSE	FALSE	FALSE	FALSE	FALSE	FALSE	FALSE	FALSE	FALSE	FALSE	FALSE	FALSE	FALSE	FALSE	FALSE	FALSE	FALSE	FALSE	FALSE	FALSE	FALSE	FALSE	FALSE	FALSE	FALSE	FALSE	FALSE	FALSE	FALSE	FALSE	FALSE	FALSE	FALSE	FALSE	FALSE	FALSE	FALSE	FALSE	FALSE	FALSE	FALSE	FALSE	FALSE	FALSE	FALSE	FALSE	FALSE	FALSE	FALSE	FALSE	FALSE	FALSE	FALSE	FALSE	FALSE	FALSE	TRUE	FALSE	FALSE	FALSE	FALSE	FALSE	FALSE	FALSE	FALSE	FALSE	FALSE	FALSE	FALSE	FALSE	FALSE	FALSE	FALSE	FALSE	FALSE	FALSE	FALSE	FALSE	FALSE	FALSE	FALSE	FALSE	FALSE	FALSE	FALSE	FALSE	FALSE	FALSE	FALSE	FALSE	FALSE	FALSE	FALSE	FALSE	FALSE	FALSE	FALSE	FALSE	FALSE	FALSE	FALSE	FALSE	FALSE	FALSE	FALSE	FALSE	FALSE	FALSE	FALSE	FALSE	FALSE	FALSE	FALSE	FALSE	FALSE	FALSE	FALSE	FALSE	FALSE	FALSE	FALSE	FALSE	FALSE	FALSE	FALSE	FALSE	FALSE	FALSE	FALSE	FALSE	FALSE	FALSE	FALSE	FALSE	FALSE	FALSE	FALSE	FALSE	FALSE	FALSE	FALSE	FALSE	FALSE	FALSE	FALSE	FALSE	FALSE	FALSE	FALSE	FALSE	FALSE	FALSE	FALSE	FALSE	FALSE	FALSE	FALSE	FALSE	FALSE	FALSE	FALSE	FALSE	FALSE	FALSE	FALSE	FALSE	FALSE	FALSE	FALSE	FALSE	FALSE	FALSE	FALSE	FALSE	FALSE	FALSE	FALSE	FALSE	FALSE	FALSE	FALSE	FALSE	FALSE	FALSE	FALSE	FALSE	FALSE	FALSE	FALSE	FALSE	FALSE	FALSE	FALSE	FALSE	FALSE	FALSE	FALSE	FALSE	FALSE	FALSE	FALSE	FALSE	FALSE	FALSE	FALSE	FALSE	FALSE
ETHIOFENCARB-SULFON	2_H10	45810-10MG	pesticide metabolite		ethiofencarb				119490	Phenol, 2-((ethylsulfonyl)methyl)-, methylcarbamate	Ethiofencarb-sulfone|53380-23-7|Croneton sulfone|Ethiofencarb sulfone|Phenol, 2-((ethylsulfonyl)methyl)-, methylcarbamate|[2-(ethylsulfonylmethyl)phenyl] N-methylcarbamate|2-((Ethylsulfonyl)methyl)phenol methylcarbamate|2-(Ethylsulfonylmethyl)phenyl methylcarbamate|BRN 1988595|ethiofencarbsulfone|SCHEMBL22498740|DTXSID80968033|CHEBI:174373|ZINC2243723|[2-(ethylsulonylmethyl)phenyl] N-methylcarbamate|2-[(ethanesulfonyl)methyl]phenyl N-methylcarbamate|Ethiofencarb-sulfone, PESTANAL(R), analytical standard|2-[	257.31	C11H15NO4S	80.8	347	0.6	17	1	4	5	InChI=1S/C11H15NO4S/c1-3-17(14,15)8-9-6-4-5-7-10(9)16-11(13)12-2/h4-7H,3,8H2,1-2H3,(H,12,13)	CCS(=O)(=O)CC1=CC=CC=C1OC(=O)NC	IOPTXXRNXCPJGO-UHFFFAOYSA-N	[2-(ethylsulfonylmethyl)phenyl] N-methylcarbamate
ETHIOFENCARB-SULFOXIDE	2_A11	45811-10MG	pesticide metabolite		ethiofencarb				3035207	2-(Ethylsulfinylmethyl)phenyl methylcarbamate	Ethiofencarb sulfoxide|Ethiofencarb-sulfoxide|53380-22-6|Croneton sulfoxide|2-(Ethylsulfinylmethyl)phenyl methylcarbamate|[2-(ethylsulfinylmethyl)phenyl] N-methylcarbamate|EthiofencarbSulfoxide|2-((Ethylsulfinyl)methyl)phenol methylcarbamate|Phenol, 2-((ethylsulfinyl)methyl)-, methylcarbamate|2-[(ETHANESULFINYL)METHYL]PHENYL N-METHYLCARBAMATE|BRN 1978450|DTXSID20968032|CHEBI:172480|[2-(ethylsulinylmethyl)phenyl] N-methylcarbamate|J-019282|Ethiofencarb-sulfoxide 100 microg/mL in Acetonitrile|Ethiofencarb-sul	241.31	C11H15NO3S	74.6	258	0.5	16	1	4	5	InChI=1S/C11H15NO3S/c1-3-16(14)8-9-6-4-5-7-10(9)15-11(13)12-2/h4-7H,3,8H2,1-2H3,(H,12,13)	CCS(=O)CC1=CC=CC=C1OC(=O)NC	OMOLDRXZKFFGJI-UHFFFAOYSA-N	[2-(ethylsulfinylmethyl)phenyl] N-methylcarbamate
ETHIOLAT	10_H9	45476-250MG	pesticide	ethiolate					18055	Ethiolate	Ethiolate|2941-55-1|Etirox|Ethiolat|S-Ethyl diethylthiocarbamate|S-ethyl N,N-diethylcarbamothioate|S-ETHYL DIETHYLCARBAMOTHIOATE|UNII-7PT8NM2AQ8|Carbamothioic acid, diethyl-, S-ethyl ester|S-Ethyl N,N-diethylthiocarbamate|Carbamic acid, diethylthio-, S-ethyl ester|7PT8NM2AQ8|CHEBI:82217|S-EthylEsterN,N-Diethyl-carbamothioicAcid|Ethiolate [ISO]|Caswell No. 434AA|EPA Pesticide Chemical Code 103701|BRN 1755151|S 15076|Prefox (Salt/Mix)|DSSTox_CID_21925|DSSTox_RID_79880|DSSTox_GSID_41925|S 6176 (Salt/Mix)|4-04-	161.27	C7H15NOS	45.6	102	2.2	10	0	2	4	InChI=1S/C7H15NOS/c1-4-8(5-2)7(9)10-6-3/h4-6H2,1-3H3	CCN(CC)C(=O)SCC	WARIWGPBHKPYON-UHFFFAOYSA-N	S-ethyl N,N-diethylcarbamothioate	FALSE	FALSE	FALSE	FALSE	FALSE	FALSE	FALSE	FALSE	FALSE	FALSE	FALSE	FALSE	FALSE	FALSE	FALSE	FALSE	FALSE	FALSE	FALSE	FALSE	FALSE	FALSE	FALSE	FALSE	FALSE	FALSE	FALSE	FALSE	FALSE	FALSE	FALSE	TRUE	FALSE	FALSE	FALSE	FALSE	FALSE	FALSE	FALSE	FALSE	FALSE	FALSE	FALSE	FALSE	FALSE	FALSE	FALSE	FALSE	FALSE	FALSE	FALSE	FALSE	FALSE	FALSE	FALSE	FALSE	FALSE	FALSE	FALSE	FALSE	FALSE	FALSE	FALSE	FALSE	FALSE	FALSE	FALSE	FALSE	FALSE	FALSE	FALSE	FALSE	FALSE	FALSE	FALSE	FALSE	FALSE	FALSE	FALSE	FALSE	FALSE	FALSE	FALSE	FALSE	FALSE	FALSE	FALSE	FALSE	FALSE	FALSE	FALSE	FALSE	FALSE	FALSE	FALSE	FALSE	FALSE	FALSE	FALSE	FALSE	FALSE	FALSE	FALSE	FALSE	TRUE	FALSE	FALSE	FALSE	TRUE	FALSE	FALSE	FALSE	FALSE	FALSE	FALSE	FALSE	FALSE	FALSE	FALSE	FALSE	FALSE	FALSE	FALSE	FALSE	FALSE	FALSE	FALSE	FALSE	FALSE	FALSE	FALSE	FALSE	FALSE	FALSE	FALSE	FALSE	FALSE	FALSE	FALSE	FALSE	FALSE	FALSE	FALSE	FALSE	FALSE	FALSE	FALSE	FALSE	FALSE	FALSE	FALSE	FALSE	FALSE	FALSE	FALSE	FALSE	FALSE	FALSE	FALSE	FALSE	FALSE	FALSE	FALSE	FALSE	FALSE	FALSE	FALSE	FALSE	FALSE	FALSE	FALSE	FALSE	FALSE	FALSE	FALSE	FALSE	FALSE	FALSE	FALSE	FALSE	FALSE	FALSE	FALSE	FALSE	FALSE	FALSE	FALSE	FALSE	FALSE	FALSE	FALSE	FALSE	FALSE	FALSE	FALSE	FALSE	FALSE	FALSE	FALSE	FALSE	FALSE	FALSE	FALSE	FALSE	FALSE	FALSE	FALSE	FALSE	FALSE	FALSE	FALSE	FALSE	FALSE	FALSE	FALSE	FALSE	FALSE	FALSE	FALSE	FALSE	FALSE	FALSE	FALSE	FALSE	FALSE	FALSE	FALSE	FALSE	FALSE	FALSE	FALSE	FALSE	FALSE	FALSE	FALSE	FALSE	FALSE	FALSE	FALSE	FALSE	FALSE	FALSE	FALSE	FALSE	FALSE	FALSE	FALSE	FALSE	FALSE	FALSE	FALSE	FALSE	FALSE	FALSE	FALSE	FALSE	FALSE	FALSE	FALSE	FALSE	FALSE	FALSE	FALSE	FALSE	FALSE	FALSE	FALSE	FALSE	FALSE	FALSE	FALSE	FALSE	FALSE	FALSE	FALSE	FALSE	FALSE	FALSE	FALSE	FALSE	FALSE	FALSE	FALSE	FALSE	FALSE	FALSE	FALSE	FALSE	FALSE	FALSE
ETHION	2_G7	45477-250MG	pesticide	ethion					3286	Ethion	ethion|563-12-2|Diethion|Ethanox|Ethopaz|Nialate|Embathion|Rhodocide|Ethodan|Hylemox|Rodocid|Phosphotox E|Fosfatox E|Niagara 1240|Fosfono 50|KWIT|Ethiol 100|Bis(S-(diethoxyphosphinothioyl)mercapto)methane|RP 8167|Ethyl methylene phosphorodithioate|FMC-1240|NIA 1240|UNII-2TI07NO12Y|ENT 24,105|S,S'-Methylene bis(O,O-diethyl phosphorodithioate)|Phosphorodithioic acid, S,S'-methylene O,O,O',O'-tetraethyl ester|O,O,O',O'-Tetraethyl S,S'-methylenebis(phosphorodithioate)|Tetraethyl S,S'-methylene bis(phosphorothio	384.5	C9H22O4P2S4	152	279	5.1	19	0	8	12	InChI=1S/C9H22O4P2S4/c1-5-10-14(16,11-6-2)18-9-19-15(17,12-7-3)13-8-4/h5-9H2,1-4H3	CCOP(=S)(OCC)SCSP(=S)(OCC)OCC	RIZMRRKBZQXFOY-UHFFFAOYSA-N	diethoxyphosphinothioylsulfanylmethylsulfanyl-diethoxy-sulfanylidene-lambda5-phosphane	FALSE	FALSE	FALSE	FALSE	FALSE	FALSE	FALSE	FALSE	FALSE	FALSE	FALSE	FALSE	FALSE	FALSE	TRUE	FALSE	FALSE	FALSE	FALSE	FALSE	FALSE	FALSE	FALSE	FALSE	FALSE	FALSE	FALSE	FALSE	FALSE	FALSE	FALSE	FALSE	FALSE	FALSE	FALSE	FALSE	FALSE	FALSE	FALSE	FALSE	FALSE	FALSE	FALSE	FALSE	FALSE	FALSE	FALSE	FALSE	FALSE	FALSE	FALSE	FALSE	FALSE	FALSE	FALSE	FALSE	FALSE	FALSE	FALSE	FALSE	FALSE	FALSE	FALSE	FALSE	TRUE	FALSE	FALSE	FALSE	FALSE	FALSE	FALSE	FALSE	FALSE	FALSE	FALSE	FALSE	FALSE	FALSE	FALSE	FALSE	FALSE	FALSE	FALSE	FALSE	FALSE	FALSE	FALSE	FALSE	FALSE	FALSE	FALSE	FALSE	FALSE	FALSE	FALSE	FALSE	FALSE	FALSE	FALSE	FALSE	FALSE	FALSE	FALSE	FALSE	FALSE	FALSE	FALSE	FALSE	FALSE	FALSE	FALSE	FALSE	FALSE	FALSE	FALSE	FALSE	FALSE	FALSE	FALSE	FALSE	FALSE	FALSE	FALSE	FALSE	FALSE	FALSE	TRUE	FALSE	FALSE	FALSE	FALSE	FALSE	FALSE	FALSE	FALSE	FALSE	FALSE	FALSE	FALSE	FALSE	FALSE	FALSE	FALSE	FALSE	FALSE	FALSE	FALSE	FALSE	FALSE	FALSE	FALSE	FALSE	FALSE	FALSE	FALSE	FALSE	FALSE	FALSE	FALSE	FALSE	FALSE	FALSE	FALSE	FALSE	FALSE	FALSE	FALSE	FALSE	FALSE	FALSE	FALSE	FALSE	FALSE	FALSE	FALSE	FALSE	FALSE	FALSE	FALSE	FALSE	FALSE	FALSE	FALSE	FALSE	FALSE	FALSE	FALSE	FALSE	FALSE	FALSE	FALSE	FALSE	FALSE	FALSE	FALSE	FALSE	FALSE	FALSE	FALSE	FALSE	FALSE	FALSE	FALSE	TRUE	FALSE	FALSE	FALSE	TRUE	FALSE	FALSE	FALSE	FALSE	FALSE	FALSE	FALSE	FALSE	FALSE	FALSE	FALSE	FALSE	FALSE	FALSE	FALSE	FALSE	FALSE	FALSE	FALSE	FALSE	FALSE	TRUE	FALSE	FALSE	FALSE	FALSE	FALSE	FALSE	FALSE	FALSE	FALSE	FALSE	FALSE	FALSE	FALSE	FALSE	FALSE	FALSE	FALSE	FALSE	FALSE	FALSE	FALSE	FALSE	FALSE	TRUE	FALSE	FALSE	FALSE	FALSE	FALSE	FALSE	FALSE	FALSE	FALSE	FALSE	FALSE	FALSE	FALSE	FALSE	FALSE	FALSE	FALSE	FALSE	FALSE	FALSE	FALSE	FALSE	FALSE	FALSE	FALSE	FALSE	FALSE	FALSE	FALSE	FALSE	FALSE	FALSE	FALSE	FALSE	FALSE	FALSE
ETHIPROLE	6_E11	33976-100MG-R	pesticide	ethiprole					9930667	Ethiprole	Ethiprole|181587-01-9|CHEBI:81827|5-Amino-1-(2,6-dichloro-4-(trifluoromethyl)phenyl)-4-(ethylsulfinyl)-1H-pyrazole-3-carbonitrile|5-amino-1-[2,6-dichloro-4-(trifluoromethyl)phenyl]-4-ethylsulfinylpyrazole-3-carbonitrile|1H-Pyrazole-3-carbonitrile, 5-amino-1-[2,6-dichloro-4-(trifluoromethyl)phenyl]-4-(ethylsulfinyl)-|Kirappu|Ethiprole [ISO]|rpa 107382|5-Amino-1-[2,6-dichloro-4-(trifluoromethyl)phenyl]-4-(ethylsulfinyl)-1H-pyrazole-3-carbonitrile|C13H9Cl2F3N4OS|5-amino-1-[2,6-dichloro-4-(trifluoromethyl)pheny	397.2	C13H9Cl2F3N4OS	104	531	3.7	24	1	8	3	InChI=1S/C13H9Cl2F3N4OS/c1-2-24(23)11-9(5-19)21-22(12(11)20)10-7(14)3-6(4-8(10)15)13(16,17)18/h3-4H,2,20H2,1H3	CCS(=O)C1=C(N(N=C1C#N)C2=C(C=C(C=C2Cl)C(F)(F)F)Cl)N	FNELVJVBIYMIMC-UHFFFAOYSA-N	5-amino-1-[2,6-dichloro-4-(trifluoromethyl)phenyl]-4-ethylsulfinylpyrazole-3-carbonitrile	FALSE	FALSE	FALSE	FALSE	FALSE	FALSE	FALSE	FALSE	FALSE	FALSE	FALSE	FALSE	FALSE	FALSE	FALSE	FALSE	FALSE	FALSE	FALSE	FALSE	FALSE	FALSE	FALSE	FALSE	FALSE	FALSE	FALSE	FALSE	FALSE	FALSE	FALSE	FALSE	FALSE	FALSE	FALSE	FALSE	FALSE	FALSE	FALSE	FALSE	FALSE	FALSE	FALSE	FALSE	FALSE	FALSE	FALSE	FALSE	FALSE	FALSE	FALSE	FALSE	FALSE	FALSE	FALSE	TRUE	FALSE	FALSE	FALSE	FALSE	FALSE	FALSE	FALSE	FALSE	TRUE	FALSE	FALSE	FALSE	FALSE	FALSE	FALSE	FALSE	FALSE	FALSE	FALSE	FALSE	FALSE	FALSE	FALSE	FALSE	FALSE	FALSE	FALSE	FALSE	FALSE	FALSE	FALSE	TRUE	FALSE	FALSE	FALSE	FALSE	FALSE	FALSE	FALSE	FALSE	FALSE	FALSE	FALSE	FALSE	FALSE	FALSE	FALSE	FALSE	FALSE	FALSE	FALSE	FALSE	FALSE	FALSE	FALSE	FALSE	FALSE	FALSE	FALSE	FALSE	FALSE	FALSE	FALSE	FALSE	FALSE	FALSE	FALSE	FALSE	FALSE	FALSE	FALSE	FALSE	FALSE	FALSE	FALSE	FALSE	FALSE	FALSE	FALSE	FALSE	FALSE	FALSE	FALSE	FALSE	FALSE	FALSE	FALSE	FALSE	FALSE	FALSE	FALSE	FALSE	FALSE	FALSE	FALSE	FALSE	FALSE	FALSE	FALSE	FALSE	FALSE	FALSE	FALSE	FALSE	FALSE	FALSE	FALSE	FALSE	FALSE	FALSE	FALSE	FALSE	FALSE	FALSE	FALSE	FALSE	FALSE	FALSE	FALSE	FALSE	FALSE	FALSE	FALSE	FALSE	FALSE	FALSE	FALSE	FALSE	FALSE	FALSE	FALSE	FALSE	FALSE	FALSE	FALSE	FALSE	FALSE	FALSE	FALSE	FALSE	FALSE	FALSE	FALSE	FALSE	FALSE	FALSE	FALSE	FALSE	FALSE	FALSE	FALSE	FALSE	FALSE	FALSE	FALSE	FALSE	FALSE	FALSE	FALSE	FALSE	FALSE	FALSE	FALSE	FALSE	FALSE	FALSE	FALSE	FALSE	FALSE	FALSE	FALSE	FALSE	FALSE	FALSE	FALSE	FALSE	FALSE	FALSE	FALSE	FALSE	FALSE	FALSE	FALSE	FALSE	FALSE	FALSE	FALSE	FALSE	FALSE	FALSE	FALSE	FALSE	FALSE	FALSE	FALSE	FALSE	FALSE	FALSE	FALSE	FALSE	FALSE	FALSE	FALSE	FALSE	FALSE	FALSE	FALSE	FALSE	FALSE	FALSE	FALSE	FALSE	FALSE	FALSE	FALSE	FALSE	FALSE	FALSE	FALSE	FALSE	FALSE	FALSE	FALSE	FALSE	FALSE	FALSE	FALSE	FALSE	FALSE	FALSE	FALSE	FALSE	FALSE	FALSE
ETHOFUMESATE	10_A10	45479-250MG	pesticide	ethofumesate					33360	Ethofumesate	ETHOFUMESATE|26225-79-6|Tramat|NORTRON|Nortron (new)|(2-ethoxy-3,3-dimethyl-2H-1-benzofuran-5-yl) methanesulfonate|Nortran|2-Ethoxy-3,3-dimethyl-2,3-dihydro-1-benzofuran-5-yl methanesulfonate|NC 8438|CR 14658|5-Benzofuranol, 2-Ethoxy-2,3-dihydro-3,3-dimethyl-, methanesulfonate|Progress|CHEBI:83768|Caswell No. 427BB|5-Benzofuranol, 2-ethoxy-2,3-dihydro-3,3-dimethyl-, methanesulfonate, (.+/-.)-|Ethofumesate [ANSI:BSI:ISO]|HSDB 7451|EINECS 247-525-3|EPA Pesticide Chemical Code 110601|BRN 5759730|Nortranese|Pro	286.35	C13H18O5S	70.2	411	2.7	19	0	5	4	InChI=1S/C13H18O5S/c1-5-16-12-13(2,3)10-8-9(18-19(4,14)15)6-7-11(10)17-12/h6-8,12H,5H2,1-4H3	CCOC1C(C2=C(O1)C=CC(=C2)OS(=O)(=O)C)(C)C	IRCMYGHHKLLGHV-UHFFFAOYSA-N	(2-ethoxy-3,3-dimethyl-2H-1-benzofuran-5-yl) methanesulfonate	FALSE	FALSE	FALSE	FALSE	FALSE	FALSE	FALSE	FALSE	FALSE	FALSE	FALSE	FALSE	FALSE	FALSE	FALSE	FALSE	FALSE	FALSE	FALSE	FALSE	FALSE	FALSE	FALSE	FALSE	FALSE	FALSE	FALSE	FALSE	FALSE	FALSE	FALSE	FALSE	FALSE	FALSE	FALSE	FALSE	FALSE	FALSE	FALSE	FALSE	FALSE	FALSE	FALSE	FALSE	FALSE	FALSE	FALSE	FALSE	FALSE	FALSE	FALSE	FALSE	FALSE	FALSE	FALSE	FALSE	FALSE	FALSE	FALSE	FALSE	FALSE	FALSE	FALSE	FALSE	FALSE	FALSE	FALSE	FALSE	FALSE	FALSE	FALSE	FALSE	FALSE	FALSE	FALSE	FALSE	FALSE	FALSE	FALSE	FALSE	FALSE	FALSE	FALSE	FALSE	FALSE	FALSE	FALSE	FALSE	FALSE	FALSE	FALSE	FALSE	FALSE	FALSE	FALSE	FALSE	FALSE	FALSE	FALSE	FALSE	FALSE	FALSE	FALSE	FALSE	TRUE	FALSE	FALSE	FALSE	FALSE	FALSE	FALSE	FALSE	FALSE	FALSE	FALSE	FALSE	FALSE	FALSE	FALSE	FALSE	FALSE	FALSE	TRUE	FALSE	FALSE	FALSE	FALSE	FALSE	FALSE	FALSE	FALSE	FALSE	FALSE	FALSE	FALSE	FALSE	FALSE	FALSE	FALSE	FALSE	FALSE	FALSE	FALSE	FALSE	FALSE	FALSE	FALSE	FALSE	FALSE	FALSE	FALSE	FALSE	FALSE	FALSE	FALSE	FALSE	FALSE	FALSE	FALSE	FALSE	FALSE	FALSE	FALSE	FALSE	FALSE	FALSE	FALSE	FALSE	FALSE	FALSE	FALSE	FALSE	FALSE	FALSE	FALSE	FALSE	FALSE	FALSE	FALSE	FALSE	FALSE	FALSE	FALSE	FALSE	FALSE	FALSE	FALSE	FALSE	FALSE	FALSE	FALSE	FALSE	FALSE	FALSE	FALSE	FALSE	FALSE	FALSE	FALSE	FALSE	FALSE	FALSE	FALSE	FALSE	FALSE	FALSE	FALSE	FALSE	FALSE	FALSE	FALSE	FALSE	FALSE	FALSE	FALSE	FALSE	FALSE	FALSE	FALSE	FALSE	FALSE	FALSE	FALSE	FALSE	FALSE	FALSE	FALSE	FALSE	FALSE	FALSE	FALSE	FALSE	FALSE	FALSE	FALSE	FALSE	FALSE	FALSE	FALSE	FALSE	FALSE	FALSE	FALSE	FALSE	FALSE	FALSE	FALSE	FALSE	FALSE	FALSE	FALSE	FALSE	FALSE	FALSE	FALSE	FALSE	FALSE	FALSE	FALSE	FALSE	FALSE	FALSE	FALSE	FALSE	FALSE	FALSE	FALSE	FALSE	FALSE	FALSE	FALSE	FALSE	FALSE	FALSE	FALSE	FALSE	FALSE	FALSE	FALSE	FALSE	FALSE	FALSE	FALSE	FALSE	FALSE	FALSE	FALSE	FALSE	FALSE	FALSE
ETHOFUMESATE-2 KETO	6_E10	33888-10MG-R	pesticide metabolite		ethofumesate				590774	Ethofumesate-2-keto	Ethofumesate-2-keto|26244-33-7|(3,3-dimethyl-2-oxo-1-benzofuran-5-yl) methanesulfonate|3,3-Dimethyl-2-oxo-2,3-dihydrobenzofuran-5-yl methanesulfonate|2-Keto ethofumesate|2(3H)-Benzofuranone, 3,3-dimethyl-5-[(methylsulfonyl)oxy]-|SCHEMBL11258896|CHEBI:83510|DTXSID90343594|2(3H)-Benzofuranone, 5-hydroxy-3,3-dimethyl-, methanesulfonate|ZINC2382776|3,3-Dimethyl-2-oxo-2,3-dihydro-1-benzofuran-5-yl methanesulfonate|Ethofumesate-2-keto 10 microg/mL in Cyclohexane|J-016346|Q27156895|Ethofumesate-2-keto, PESTANAL(R)	256.279	C11H12O5S	78	420	1.8	17	0	5	2	InChI=1S/C11H12O5S/c1-11(2)8-6-7(16-17(3,13)14)4-5-9(8)15-10(11)12/h4-6H,1-3H3	CC1(C2=C(C=CC(=C2)OS(=O)(=O)C)OC1=O)C	CXWYCAYNZXSHTF-UHFFFAOYSA-N	(3,3-dimethyl-2-oxo-1-benzofuran-5-yl) methanesulfonate
ETHOPROPHOS; ETHOPROP	2_C12	45306-100MG	pesticide	ethoprophos					3289	Ethoprophos	Ethoprophos|ethoprop|13194-48-4|O-Ethyl S,S-dipropyl phosphorodithioate|Rovokil|Jolt|MOCAP|O-Ethyl S,S-dipropyl dithiophosphate|Phosphorodithioic acid, O-ethyl S,S-dipropyl ester|Mobil V-C 9-104|Virginia-carolina VC 9-104|V-C Chemical V-C 9-104|VC 9-104|ENT 27,318|UNII-765Y5683OQ|V-C 9-104|CHEBI:38665|1-[ethoxy(propylsulfanyl)phosphoryl]sulfanylpropane|765Y5683OQ|NCGC00163774-04|Phosethoprop|Phophos|Ethoprop [ANSI]|Caswell No. 434C|Ethoprophos [ISO]|Mocap 10g|HSDB 1715|Ethoprophos [BSI:ISO]|EINECS 236-152-1	242.3	C8H19O2PS2	76.9	152	3.6	13	0	4	8	InChI=1S/C8H19O2PS2/c1-4-7-12-11(9,10-6-3)13-8-5-2/h4-8H2,1-3H3	CCCSP(=O)(OCC)SCCC	VJYFKVYYMZPMAB-UHFFFAOYSA-N	1-[ethoxy(propylsulfanyl)phosphoryl]sulfanylpropane	FALSE	FALSE	FALSE	FALSE	FALSE	FALSE	FALSE	FALSE	FALSE	FALSE	FALSE	FALSE	FALSE	FALSE	FALSE	TRUE	FALSE	FALSE	FALSE	FALSE	FALSE	FALSE	FALSE	FALSE	FALSE	FALSE	FALSE	FALSE	FALSE	FALSE	FALSE	FALSE	FALSE	FALSE	FALSE	FALSE	FALSE	FALSE	FALSE	FALSE	FALSE	FALSE	FALSE	FALSE	FALSE	FALSE	FALSE	FALSE	FALSE	FALSE	FALSE	FALSE	FALSE	FALSE	FALSE	FALSE	FALSE	FALSE	FALSE	FALSE	FALSE	FALSE	FALSE	FALSE	TRUE	FALSE	FALSE	FALSE	FALSE	FALSE	FALSE	FALSE	FALSE	FALSE	FALSE	FALSE	FALSE	FALSE	FALSE	FALSE	FALSE	FALSE	FALSE	FALSE	FALSE	FALSE	FALSE	FALSE	FALSE	FALSE	FALSE	FALSE	FALSE	FALSE	FALSE	FALSE	FALSE	FALSE	FALSE	FALSE	FALSE	FALSE	FALSE	FALSE	FALSE	FALSE	FALSE	FALSE	FALSE	FALSE	FALSE	FALSE	FALSE	FALSE	FALSE	FALSE	FALSE	FALSE	FALSE	FALSE	FALSE	FALSE	FALSE	FALSE	FALSE	FALSE	TRUE	FALSE	FALSE	FALSE	FALSE	FALSE	FALSE	FALSE	FALSE	FALSE	FALSE	FALSE	FALSE	FALSE	FALSE	FALSE	FALSE	FALSE	FALSE	FALSE	FALSE	FALSE	FALSE	FALSE	FALSE	FALSE	FALSE	FALSE	FALSE	FALSE	FALSE	FALSE	FALSE	FALSE	FALSE	FALSE	FALSE	TRUE	FALSE	FALSE	FALSE	FALSE	FALSE	FALSE	FALSE	FALSE	FALSE	FALSE	FALSE	FALSE	FALSE	FALSE	FALSE	FALSE	FALSE	FALSE	FALSE	FALSE	FALSE	FALSE	FALSE	FALSE	FALSE	FALSE	FALSE	FALSE	FALSE	FALSE	FALSE	FALSE	FALSE	FALSE	FALSE	FALSE	FALSE	FALSE	FALSE	FALSE	FALSE	FALSE	FALSE	TRUE	FALSE	FALSE	FALSE	FALSE	FALSE	FALSE	FALSE	FALSE	FALSE	FALSE	FALSE	FALSE	FALSE	FALSE	FALSE	FALSE	FALSE	FALSE	FALSE	FALSE	FALSE	FALSE	FALSE	FALSE	FALSE	FALSE	FALSE	FALSE	FALSE	FALSE	FALSE	FALSE	FALSE	FALSE	FALSE	FALSE	FALSE	FALSE	FALSE	FALSE	FALSE	FALSE	FALSE	FALSE	FALSE	TRUE	FALSE	FALSE	FALSE	FALSE	FALSE	FALSE	FALSE	FALSE	FALSE	FALSE	FALSE	FALSE	FALSE	FALSE	FALSE	FALSE	FALSE	FALSE	FALSE	FALSE	FALSE	TRUE	FALSE	FALSE	FALSE	FALSE	FALSE	FALSE	FALSE	FALSE	FALSE	FALSE	FALSE	FALSE	FALSE	FALSE
ETHOXYQUIN	1_D2	31519-250MG	pesticide	ethoxyquin					3293	Ethoxyquin	ethoxyquin|91-53-2|6-Ethoxy-2,2,4-trimethyl-1,2-dihydroquinoline|Ethoxyquine|Santoquin|Santoquine|Niflex|Antioxidant EC|Santoflex A|Santoflex AW|Stop-Scald|Dawe's nutrigard|Nix-Scald|Nocrack AW|Quinol ED|Permanax 103|Aries Antox|Niflex D|Antage AW|Nocrac AW|Quinoline, 6-ethoxy-1,2-dihydro-2,2,4-trimethyl-|Alterungsschutzmittel EC|(-)-Normetazocine|Ethoxychin|Amea 100|Usaf B-24|Ethoxyquin [ISO]|Santoquine (VAN)|1,2-Dihydro-6-ethoxy-2,2,4-trimethylquinoline|6-Ethoxy-1,2-dihydro-2,2,4-trimethylquinoline|6-etho	217.31	C14H19NO	21.3	283	3.1	16	1	2	2	InChI=1S/C14H19NO/c1-5-16-11-6-7-13-12(8-11)10(2)9-14(3,4)15-13/h6-9,15H,5H2,1-4H3	CCOC1=CC2=C(C=C1)NC(C=C2C)(C)C	DECIPOUIJURFOJ-UHFFFAOYSA-N	6-ethoxy-2,2,4-trimethyl-1H-quinoline	FALSE	FALSE	FALSE	FALSE	FALSE	FALSE	FALSE	FALSE	FALSE	FALSE	FALSE	FALSE	FALSE	FALSE	FALSE	FALSE	FALSE	FALSE	FALSE	FALSE	FALSE	FALSE	FALSE	FALSE	FALSE	FALSE	FALSE	FALSE	FALSE	FALSE	FALSE	FALSE	FALSE	FALSE	FALSE	FALSE	FALSE	FALSE	FALSE	FALSE	FALSE	FALSE	FALSE	FALSE	FALSE	FALSE	FALSE	FALSE	FALSE	FALSE	FALSE	FALSE	TRUE	FALSE	FALSE	FALSE	FALSE	FALSE	FALSE	FALSE	FALSE	FALSE	FALSE	FALSE	FALSE	TRUE	FALSE	FALSE	FALSE	FALSE	FALSE	FALSE	FALSE	FALSE	FALSE	FALSE	FALSE	FALSE	FALSE	FALSE	FALSE	FALSE	FALSE	FALSE	FALSE	FALSE	FALSE	FALSE	FALSE	FALSE	FALSE	FALSE	FALSE	FALSE	FALSE	FALSE	FALSE	FALSE	FALSE	FALSE	FALSE	FALSE	FALSE	FALSE	FALSE	FALSE	FALSE	FALSE	FALSE	FALSE	FALSE	FALSE	FALSE	FALSE	FALSE	FALSE	FALSE	FALSE	FALSE	FALSE	FALSE	FALSE	FALSE	FALSE	FALSE	FALSE	FALSE	FALSE	FALSE	FALSE	FALSE	FALSE	FALSE	FALSE	FALSE	FALSE	FALSE	FALSE	FALSE	FALSE	FALSE	FALSE	FALSE	FALSE	FALSE	FALSE	FALSE	FALSE	FALSE	FALSE	FALSE	FALSE	FALSE	FALSE	FALSE	FALSE	FALSE	FALSE	FALSE	FALSE	FALSE	FALSE	FALSE	FALSE	FALSE	FALSE	FALSE	FALSE	FALSE	FALSE	FALSE	FALSE	FALSE	FALSE	FALSE	FALSE	FALSE	FALSE	FALSE	FALSE	FALSE	FALSE	FALSE	FALSE	FALSE	FALSE	FALSE	FALSE	FALSE	FALSE	FALSE	FALSE	FALSE	FALSE	FALSE	FALSE	FALSE	FALSE	FALSE	FALSE	FALSE	FALSE	FALSE	FALSE	FALSE	FALSE	FALSE	FALSE	FALSE	FALSE	FALSE	FALSE	FALSE	FALSE	FALSE	FALSE	FALSE	FALSE	FALSE	FALSE	FALSE	FALSE	FALSE	FALSE	FALSE	FALSE	FALSE	FALSE	FALSE	FALSE	FALSE	FALSE	FALSE	FALSE	FALSE	FALSE	FALSE	FALSE	FALSE	FALSE	FALSE	FALSE	FALSE	FALSE	FALSE	FALSE	FALSE	FALSE	FALSE	FALSE	FALSE	FALSE	FALSE	FALSE	FALSE	FALSE	FALSE	FALSE	FALSE	FALSE	FALSE	FALSE	FALSE	FALSE	FALSE	FALSE	FALSE	FALSE	FALSE	FALSE	FALSE	FALSE	FALSE	FALSE	FALSE	FALSE	FALSE	FALSE	FALSE	FALSE	FALSE	FALSE	FALSE	FALSE	FALSE	FALSE	FALSE	FALSE	FALSE	FALSE
ETHOXYSULFURON	12_C3	46300-100MG-R	pesticide	ethoxysulfuron					3623881	Ethoxysulfuron	Ethoxysulfuron|126801-58-9|(2-ethoxyphenyl) N-[(4,6-dimethoxypyrimidin-2-yl)carbamoyl]sulfamate|UNII-2A9C8090ZD|Sulfamic acid, N-[[(4,6-dimethoxy-2-pyrimidinyl)amino]carbonyl]-, 2-ethoxyphenyl ester|CHEMBL2313153|CHEBI:81748|2A9C8090ZD|Ethoxysulfuron [ISO]|SCHEMBL65311|DTXSID1057951|1-(4,6-Dimethoxypyrimidin-2-yl)-3-(2-ethoxyphenoxysulfonyl)urea|EBD44507|ZINC2386963|BDBM50424592|AKOS015895277|VZ31990|AS-76182|DB-041839|FT-0631123|Ethoxysulfuron 100 microg/mL in Acetonitrile|C18440|D92859|801E589|A805606|Eth	398.4	C15H18N4O7S	146	559	2.5	27	2	9	8	InChI=1S/C15H18N4O7S/c1-4-25-10-7-5-6-8-11(10)26-27(21,22)19-15(20)18-14-16-12(23-2)9-13(17-14)24-3/h5-9H,4H2,1-3H3,(H2,16,17,18,19,20)	CCOC1=CC=CC=C1OS(=O)(=O)NC(=O)NC2=NC(=CC(=N2)OC)OC	UWVKRNOCDUPIDM-UHFFFAOYSA-N	(2-ethoxyphenyl) N-[(4,6-dimethoxypyrimidin-2-yl)carbamoyl]sulfamate	FALSE	FALSE	FALSE	FALSE	FALSE	FALSE	FALSE	FALSE	FALSE	FALSE	FALSE	FALSE	FALSE	FALSE	FALSE	FALSE	FALSE	FALSE	FALSE	FALSE	FALSE	FALSE	FALSE	FALSE	FALSE	FALSE	FALSE	FALSE	FALSE	FALSE	FALSE	FALSE	FALSE	FALSE	FALSE	FALSE	FALSE	FALSE	FALSE	FALSE	FALSE	FALSE	FALSE	FALSE	FALSE	FALSE	FALSE	FALSE	FALSE	FALSE	FALSE	FALSE	FALSE	FALSE	FALSE	FALSE	FALSE	FALSE	FALSE	FALSE	FALSE	FALSE	FALSE	FALSE	FALSE	FALSE	FALSE	FALSE	FALSE	FALSE	FALSE	FALSE	FALSE	FALSE	FALSE	FALSE	FALSE	FALSE	FALSE	FALSE	FALSE	FALSE	FALSE	FALSE	FALSE	FALSE	FALSE	FALSE	FALSE	FALSE	FALSE	FALSE	FALSE	FALSE	FALSE	FALSE	FALSE	FALSE	FALSE	FALSE	FALSE	FALSE	FALSE	TRUE	TRUE	FALSE	FALSE	FALSE	FALSE	FALSE	FALSE	FALSE	FALSE	FALSE	FALSE	FALSE	FALSE	FALSE	FALSE	FALSE	FALSE	FALSE	FALSE	FALSE	FALSE	FALSE	FALSE	FALSE	FALSE	FALSE	FALSE	FALSE	FALSE	FALSE	FALSE	FALSE	FALSE	FALSE	FALSE	FALSE	FALSE	FALSE	FALSE	FALSE	FALSE	FALSE	FALSE	FALSE	FALSE	FALSE	FALSE	FALSE	FALSE	FALSE	FALSE	FALSE	FALSE	FALSE	FALSE	FALSE	FALSE	FALSE	FALSE	FALSE	FALSE	FALSE	FALSE	FALSE	FALSE	FALSE	FALSE	TRUE	FALSE	FALSE	FALSE	FALSE	FALSE	FALSE	FALSE	FALSE	FALSE	FALSE	FALSE	FALSE	FALSE	FALSE	FALSE	FALSE	FALSE	FALSE	FALSE	FALSE	FALSE	FALSE	FALSE	FALSE	FALSE	FALSE	FALSE	FALSE	FALSE	FALSE	FALSE	FALSE	FALSE	FALSE	FALSE	FALSE	FALSE	FALSE	FALSE	FALSE	FALSE	FALSE	FALSE	FALSE	FALSE	FALSE	FALSE	FALSE	FALSE	FALSE	FALSE	FALSE	FALSE	FALSE	FALSE	FALSE	FALSE	FALSE	FALSE	FALSE	FALSE	FALSE	FALSE	FALSE	FALSE	FALSE	FALSE	FALSE	FALSE	FALSE	FALSE	FALSE	FALSE	FALSE	FALSE	FALSE	FALSE	FALSE	FALSE	FALSE	FALSE	FALSE	FALSE	FALSE	FALSE	TRUE	FALSE	FALSE	FALSE	FALSE	FALSE	FALSE	FALSE	FALSE	FALSE	FALSE	FALSE	FALSE	FALSE	FALSE	FALSE	FALSE	FALSE	FALSE	FALSE	FALSE	FALSE	FALSE	FALSE	FALSE	FALSE	FALSE	FALSE	FALSE	FALSE	FALSE	FALSE	FALSE
ETHYCHLOZATE	7_G2	34085-100MG	pesticide	ethychlozate					119653	Ethychlozate	Ethychlozate|27512-72-7|Ethyl 2-(5-chloro-1H-indazol-3-yl)acetate|Figaron|Etychlozate|IZAA|BRN 0793218|UNII-QT5JH0420U|J 455|1H-Indazole-3-acetic acid, 5-chloro-, ethyl ester|QT5JH0420U|MFCD00056935|ethyl 5-chloro-3-indazoleacetate|Ethyl-5-chloro-3(1H)-indazolylacetate|ethyl 2-(5-chloro-2H-indazol-3-yl)acetate|Ethyl 5-chloro-1H-indazole-3-acetate|2h-indazole-3-acetic acid,5-chloro-,ethyl ester|SCHEMBL119757|CHEBI:81809|DTXSID50181939|ZINC2516298|AC5782|AKOS015843393|948551-57-3|O233|PS-11151|SY033910|Ethyl	238.67	C11H11ClN2O2	55	262	2.4	16	1	3	4	InChI=1S/C11H11ClN2O2/c1-2-16-11(15)6-10-8-5-7(12)3-4-9(8)13-14-10/h3-5H,2,6H2,1H3,(H,13,14)	CCOC(=O)CC1=C2C=C(C=CC2=NN1)Cl	GLPZEHFBLBYFHN-UHFFFAOYSA-N	ethyl 2-(5-chloro-2H-indazol-3-yl)acetate	FALSE	TRUE	FALSE	FALSE	FALSE	FALSE	FALSE	FALSE	FALSE	FALSE	FALSE	FALSE	FALSE	FALSE	FALSE	FALSE	FALSE	FALSE	FALSE	FALSE	FALSE	FALSE	FALSE	FALSE	FALSE	FALSE	FALSE	FALSE	FALSE	FALSE	FALSE	FALSE	FALSE	FALSE	FALSE	FALSE	FALSE	FALSE	FALSE	FALSE	FALSE	FALSE	FALSE	FALSE	FALSE	FALSE	FALSE	FALSE	FALSE	FALSE	FALSE	FALSE	FALSE	FALSE	FALSE	FALSE	FALSE	FALSE	FALSE	FALSE	FALSE	FALSE	FALSE	FALSE	FALSE	FALSE	FALSE	FALSE	FALSE	FALSE	FALSE	FALSE	FALSE	FALSE	FALSE	FALSE	FALSE	FALSE	FALSE	FALSE	FALSE	FALSE	FALSE	FALSE	FALSE	FALSE	FALSE	FALSE	FALSE	FALSE	FALSE	FALSE	FALSE	FALSE	FALSE	FALSE	FALSE	FALSE	FALSE	FALSE	FALSE	FALSE	FALSE	FALSE	FALSE	FALSE	FALSE	FALSE	FALSE	FALSE	FALSE	FALSE	FALSE	FALSE	FALSE	FALSE	FALSE	FALSE	FALSE	FALSE	FALSE	FALSE	FALSE	FALSE	FALSE	FALSE	FALSE	FALSE	FALSE	FALSE	TRUE	FALSE	FALSE	FALSE	FALSE	FALSE	FALSE	FALSE	FALSE	FALSE	FALSE	FALSE	FALSE	FALSE	FALSE	FALSE	FALSE	FALSE	FALSE	FALSE	FALSE	FALSE	FALSE	FALSE	FALSE	FALSE	FALSE	FALSE	FALSE	FALSE	FALSE	FALSE	FALSE	FALSE	FALSE	FALSE	FALSE	FALSE	FALSE	FALSE	FALSE	FALSE	FALSE	FALSE	FALSE	FALSE	FALSE	FALSE	FALSE	FALSE	FALSE	FALSE	FALSE	FALSE	FALSE	FALSE	FALSE	FALSE	FALSE	FALSE	FALSE	FALSE	FALSE	FALSE	FALSE	FALSE	FALSE	FALSE	FALSE	FALSE	FALSE	FALSE	FALSE	FALSE	FALSE	FALSE	FALSE	FALSE	FALSE	FALSE	FALSE	FALSE	FALSE	FALSE	FALSE	FALSE	FALSE	FALSE	FALSE	FALSE	FALSE	FALSE	FALSE	FALSE	FALSE	FALSE	FALSE	FALSE	FALSE	FALSE	FALSE	FALSE	FALSE	FALSE	FALSE	FALSE	FALSE	FALSE	FALSE	FALSE	FALSE	FALSE	FALSE	FALSE	FALSE	FALSE	FALSE	FALSE	FALSE	FALSE	FALSE	FALSE	FALSE	FALSE	FALSE	FALSE	FALSE	FALSE	FALSE	FALSE	FALSE	FALSE	FALSE	FALSE	FALSE	FALSE	FALSE	FALSE	FALSE	FALSE	FALSE	FALSE	FALSE	FALSE	FALSE	FALSE	FALSE	FALSE	FALSE	FALSE	FALSE	FALSE	FALSE	FALSE	FALSE	FALSE	FALSE	FALSE	FALSE	FALSE
ETHYLPARABEN	3_A10	79577-50MG	pesticide-related			food preservative			8434	Ethylparaben	Ethylparaben|ETHYL 4-HYDROXYBENZOATE|120-47-8|Ethyl paraben|Ethyl p-hydroxybenzoate|Mycocten|4-Hydroxybenzoic acid ethyl ester|Ethyl parasept|Nipagin A|Ethyl parahydroxybenzoate|Easeptol|Ethyl butex|p-Hydroxybenzoic acid ethyl ester|Tegosept E|Napagin A|Nipazin A|Solbrol A|Sobrol A|Benzoic acid, 4-hydroxy-, ethyl ester|p-Carbethoxyphenol|Aseptoform E|Mekkings E|Aseptin A|Bonomold OE|Ethyl p-oxybenzoate|Ethyl-p-hydroxybenzoate|Ethyl-4-hydroxybenzoate|Ethyl para-hydroxybenzoate|p-Oxybenzoesaeureaethylester|4-	166.17	C9H10O3	46.5	148	2.5	12	1	3	3	InChI=1S/C9H10O3/c1-2-12-9(11)7-3-5-8(10)6-4-7/h3-6,10H,2H2,1H3	CCOC(=O)C1=CC=C(C=C1)O	NUVBSKCKDOMJSU-UHFFFAOYSA-N	ethyl 4-hydroxybenzoate
ETOBENZANID	12_E7	77065-25MG	pesticide	etobenzanid					12771065	Etobenzanid	Etobenzanid|79540-50-4|N-(2,3-dichlorophenyl)-4-(ethoxymethoxy)benzamide|UNII-2X319031ZF|2X319031ZF|Etobenzanid [ISO]|Etobenzanide|SCHEMBL53437|Etobenzanid, analytical standard|DTXSID6058188|CHEBI:81790|ZINC2381593|MFCD01631156|2',3'-dichloro-4-ethoxymethoxybenzanilide|Etobenzanid 100 microg/mL in Acetonitrile|C18500|Q27155603	340.2	C16H15Cl2NO3	47.6	348	4	22	1	3	6	InChI=1S/C16H15Cl2NO3/c1-2-21-10-22-12-8-6-11(7-9-12)16(20)19-14-5-3-4-13(17)15(14)18/h3-9H,2,10H2,1H3,(H,19,20)	CCOCOC1=CC=C(C=C1)C(=O)NC2=C(C(=CC=C2)Cl)Cl	ICWUMLXQKFTJMH-UHFFFAOYSA-N	N-(2,3-dichlorophenyl)-4-(ethoxymethoxy)benzamide	FALSE	FALSE	FALSE	FALSE	FALSE	FALSE	FALSE	FALSE	FALSE	FALSE	FALSE	FALSE	FALSE	FALSE	FALSE	FALSE	FALSE	FALSE	FALSE	FALSE	FALSE	FALSE	FALSE	FALSE	FALSE	FALSE	FALSE	FALSE	FALSE	FALSE	FALSE	FALSE	FALSE	FALSE	FALSE	FALSE	FALSE	FALSE	FALSE	FALSE	FALSE	FALSE	FALSE	FALSE	FALSE	FALSE	FALSE	FALSE	FALSE	FALSE	FALSE	FALSE	FALSE	FALSE	FALSE	FALSE	FALSE	FALSE	FALSE	FALSE	FALSE	FALSE	FALSE	FALSE	FALSE	FALSE	FALSE	TRUE	FALSE	FALSE	FALSE	FALSE	FALSE	FALSE	FALSE	FALSE	FALSE	FALSE	FALSE	FALSE	FALSE	FALSE	FALSE	FALSE	FALSE	FALSE	FALSE	FALSE	FALSE	FALSE	FALSE	FALSE	FALSE	FALSE	FALSE	FALSE	FALSE	FALSE	FALSE	FALSE	FALSE	FALSE	FALSE	FALSE	TRUE	FALSE	FALSE	FALSE	FALSE	FALSE	FALSE	FALSE	FALSE	TRUE	FALSE	FALSE	FALSE	FALSE	FALSE	FALSE	FALSE	FALSE	FALSE	FALSE	FALSE	FALSE	FALSE	FALSE	FALSE	FALSE	FALSE	FALSE	FALSE	FALSE	FALSE	FALSE	FALSE	FALSE	FALSE	FALSE	FALSE	FALSE	FALSE	FALSE	FALSE	FALSE	FALSE	FALSE	FALSE	FALSE	FALSE	FALSE	FALSE	FALSE	FALSE	FALSE	FALSE	FALSE	FALSE	FALSE	FALSE	FALSE	FALSE	FALSE	FALSE	FALSE	FALSE	FALSE	FALSE	FALSE	FALSE	FALSE	FALSE	FALSE	FALSE	FALSE	FALSE	FALSE	FALSE	FALSE	FALSE	FALSE	FALSE	FALSE	FALSE	FALSE	FALSE	FALSE	FALSE	FALSE	FALSE	FALSE	FALSE	FALSE	FALSE	FALSE	FALSE	FALSE	FALSE	FALSE	FALSE	FALSE	FALSE	FALSE	FALSE	FALSE	FALSE	FALSE	FALSE	FALSE	FALSE	FALSE	FALSE	FALSE	FALSE	FALSE	FALSE	FALSE	FALSE	FALSE	FALSE	FALSE	FALSE	FALSE	FALSE	FALSE	FALSE	FALSE	FALSE	FALSE	FALSE	FALSE	FALSE	FALSE	FALSE	FALSE	FALSE	FALSE	FALSE	FALSE	FALSE	FALSE	FALSE	FALSE	FALSE	FALSE	FALSE	FALSE	FALSE	FALSE	FALSE	FALSE	FALSE	FALSE	FALSE	FALSE	FALSE	FALSE	FALSE	FALSE	FALSE	FALSE	FALSE	FALSE	FALSE	FALSE	FALSE	FALSE	FALSE	FALSE	FALSE	FALSE	FALSE	FALSE	FALSE	FALSE	FALSE	FALSE	FALSE	FALSE	FALSE	FALSE	FALSE	FALSE	FALSE	FALSE	FALSE	FALSE	FALSE	FALSE
ETONFENPROX	7_A3	34094-100MG	pesticide	etofenprox					71245	Etofenprox	Etofenprox|Ethofenprox|80844-07-1|1-((2-(4-Ethoxyphenyl)-2-methylpropoxy)methyl)-3-phenoxybenzene|Ethophenprox|Etofenprox [INN]|1-ethoxy-4-[2-methyl-1-[(3-phenoxyphenyl)methoxy]propan-2-yl]benzene|UNII-0LD7P9153C|3-Phenoxybenzyl 2-(4-ethoxyphenyl)-2-methylpropyl ether|CHEBI:39348|Trebon|0LD7P9153C|Benzene, 1-((2-(4-ethoxyphenyl)-2-methylpropoxy)methyl)-3-phenoxy-|Etofenprox (INN)|1-{[2-(4-ethoxyphenyl)-2-methylpropoxy]methyl}-3-phenoxybenzene|Etofenproxum [Latin]|Etofenproxum|MTI 500|BRN 7047812|1-ethoxy-4-	376.5	C25H28O3	27.7	422	7	28	0	3	9	InChI=1S/C25H28O3/c1-4-27-22-15-13-21(14-16-22)25(2,3)19-26-18-20-9-8-12-24(17-20)28-23-10-6-5-7-11-23/h5-17H,4,18-19H2,1-3H3	CCOC1=CC=C(C=C1)C(C)(C)COCC2=CC(=CC=C2)OC3=CC=CC=C3	YREQHYQNNWYQCJ-UHFFFAOYSA-N	1-ethoxy-4-[2-methyl-1-[(3-phenoxyphenyl)methoxy]propan-2-yl]benzene	FALSE	FALSE	FALSE	FALSE	FALSE	FALSE	FALSE	FALSE	FALSE	FALSE	FALSE	FALSE	FALSE	FALSE	FALSE	FALSE	FALSE	FALSE	FALSE	FALSE	FALSE	FALSE	FALSE	FALSE	FALSE	FALSE	FALSE	FALSE	FALSE	FALSE	FALSE	FALSE	FALSE	FALSE	FALSE	FALSE	FALSE	FALSE	FALSE	FALSE	FALSE	FALSE	FALSE	FALSE	FALSE	FALSE	FALSE	FALSE	FALSE	FALSE	FALSE	FALSE	FALSE	FALSE	FALSE	FALSE	FALSE	TRUE	FALSE	FALSE	FALSE	FALSE	FALSE	FALSE	TRUE	FALSE	FALSE	FALSE	FALSE	FALSE	FALSE	FALSE	FALSE	FALSE	FALSE	FALSE	FALSE	FALSE	FALSE	FALSE	FALSE	FALSE	FALSE	FALSE	FALSE	FALSE	FALSE	FALSE	FALSE	FALSE	FALSE	FALSE	FALSE	FALSE	FALSE	FALSE	FALSE	FALSE	FALSE	FALSE	FALSE	FALSE	FALSE	FALSE	FALSE	FALSE	FALSE	FALSE	FALSE	FALSE	FALSE	FALSE	FALSE	FALSE	FALSE	FALSE	FALSE	FALSE	FALSE	FALSE	FALSE	FALSE	FALSE	FALSE	FALSE	FALSE	FALSE	FALSE	FALSE	FALSE	FALSE	FALSE	FALSE	FALSE	FALSE	FALSE	FALSE	FALSE	FALSE	FALSE	FALSE	FALSE	FALSE	FALSE	FALSE	FALSE	FALSE	FALSE	FALSE	FALSE	FALSE	FALSE	FALSE	FALSE	FALSE	FALSE	FALSE	FALSE	FALSE	FALSE	FALSE	FALSE	FALSE	FALSE	FALSE	FALSE	FALSE	FALSE	FALSE	FALSE	FALSE	FALSE	FALSE	FALSE	FALSE	FALSE	FALSE	FALSE	FALSE	FALSE	FALSE	FALSE	FALSE	FALSE	FALSE	FALSE	FALSE	FALSE	FALSE	FALSE	FALSE	FALSE	FALSE	FALSE	FALSE	FALSE	FALSE	FALSE	FALSE	FALSE	FALSE	FALSE	FALSE	FALSE	FALSE	FALSE	FALSE	FALSE	FALSE	FALSE	FALSE	FALSE	FALSE	FALSE	FALSE	FALSE	FALSE	FALSE	FALSE	FALSE	FALSE	FALSE	FALSE	FALSE	FALSE	FALSE	FALSE	FALSE	FALSE	FALSE	FALSE	FALSE	FALSE	FALSE	FALSE	FALSE	FALSE	FALSE	FALSE	FALSE	FALSE	FALSE	FALSE	FALSE	FALSE	FALSE	FALSE	FALSE	FALSE	FALSE	FALSE	FALSE	FALSE	FALSE	FALSE	FALSE	TRUE	FALSE	FALSE	FALSE	FALSE	FALSE	FALSE	FALSE	FALSE	FALSE	FALSE	FALSE	FALSE	FALSE	FALSE	FALSE	FALSE	FALSE	FALSE	FALSE	FALSE	FALSE	FALSE	FALSE	FALSE	FALSE	FALSE	FALSE	FALSE	FALSE	FALSE	FALSE	FALSE	FALSE
