## Supplementary Data 1-6 for "Off-purpose activity of industrial and agricultural chemicals against human gut bacteria" (part 3 of 3)

### Sheet: SuppData1 (continued)
QUINTOZEN	11_D5	45653-250MG	pesticide	quintozene					6720	Pentachloronitrobenzene	PENTACHLORONITROBENZENE|Quintozene|82-68-8|PCNB|Brassicol|Quintozen|Terrachlor|1,2,3,4,5-Pentachloro-6-nitrobenzene|Batrilex|Botrilex|Earthcide|Fungiclor|Pentagen|Phomasan|Terraclor|Terrafun|Tilcarex|Avicol|Fartox|Benzene, pentachloronitro-|Nitropentachlorobenzene|Quintocene|Chinozan|Kobutol|Quinosan|Tritisan|Brassicol super|Marisan forte|Pentachlornitrobenzol|Brassicol 75|Liro-PCNB|Fomac 2|Terraclor 30 G|Terrazan|Pentachloronitrobenzol|KOBU|OLPISAN|PKHNB|Saniclor 30|Tri-PCNB|Avicol, pesticide|KP 2|NCI-C004	295.3	C6Cl5NO2	45.8	219	4.2	14	0	2	0	InChI=1S/C6Cl5NO2/c7-1-2(8)4(10)6(12(13)14)5(11)3(1)9	C1(=C(C(=C(C(=C1Cl)Cl)Cl)Cl)Cl)[N+](=O)[O-]	LKPLKUMXSAEKID-UHFFFAOYSA-N	1,2,3,4,5-pentachloro-6-nitrobenzene	FALSE	FALSE	FALSE	FALSE	FALSE	FALSE	FALSE	FALSE	FALSE	FALSE	FALSE	FALSE	FALSE	FALSE	FALSE	FALSE	FALSE	FALSE	FALSE	FALSE	FALSE	FALSE	FALSE	FALSE	FALSE	FALSE	FALSE	FALSE	FALSE	FALSE	FALSE	FALSE	FALSE	FALSE	FALSE	FALSE	FALSE	FALSE	FALSE	FALSE	FALSE	FALSE	FALSE	FALSE	FALSE	FALSE	FALSE	FALSE	FALSE	FALSE	FALSE	FALSE	FALSE	FALSE	FALSE	FALSE	FALSE	FALSE	FALSE	FALSE	FALSE	FALSE	FALSE	FALSE	FALSE	TRUE	FALSE	FALSE	FALSE	FALSE	FALSE	FALSE	FALSE	FALSE	FALSE	FALSE	FALSE	FALSE	TRUE	FALSE	FALSE	FALSE	FALSE	FALSE	FALSE	FALSE	FALSE	FALSE	FALSE	FALSE	FALSE	FALSE	FALSE	FALSE	FALSE	FALSE	FALSE	FALSE	FALSE	FALSE	FALSE	FALSE	FALSE	FALSE	FALSE	FALSE	FALSE	FALSE	FALSE	FALSE	FALSE	FALSE	FALSE	FALSE	FALSE	FALSE	FALSE	FALSE	FALSE	FALSE	FALSE	FALSE	FALSE	FALSE	FALSE	FALSE	FALSE	FALSE	FALSE	FALSE	FALSE	FALSE	FALSE	FALSE	FALSE	FALSE	FALSE	FALSE	FALSE	FALSE	FALSE	FALSE	FALSE	FALSE	FALSE	FALSE	FALSE	FALSE	FALSE	FALSE	FALSE	FALSE	FALSE	FALSE	FALSE	FALSE	FALSE	FALSE	FALSE	FALSE	FALSE	FALSE	FALSE	FALSE	FALSE	FALSE	FALSE	FALSE	FALSE	FALSE	FALSE	FALSE	FALSE	FALSE	FALSE	FALSE	FALSE	FALSE	FALSE	FALSE	FALSE	FALSE	FALSE	FALSE	FALSE	FALSE	FALSE	FALSE	FALSE	FALSE	FALSE	FALSE	FALSE	FALSE	FALSE	FALSE	FALSE	FALSE	FALSE	FALSE	FALSE	FALSE	FALSE	FALSE	FALSE	FALSE	FALSE	FALSE	FALSE	FALSE	FALSE	FALSE	FALSE	FALSE	FALSE	FALSE	FALSE	FALSE	FALSE	FALSE	FALSE	FALSE	FALSE	FALSE	FALSE	FALSE	FALSE	FALSE	FALSE	FALSE	FALSE	FALSE	FALSE	FALSE	FALSE	FALSE	FALSE	FALSE	FALSE	FALSE	FALSE	FALSE	FALSE	FALSE	FALSE	FALSE	FALSE	FALSE	FALSE	FALSE	FALSE	FALSE	FALSE	FALSE	FALSE	FALSE	FALSE	FALSE	FALSE	FALSE	FALSE	FALSE	FALSE	FALSE	FALSE	FALSE	FALSE	FALSE	FALSE	FALSE	FALSE	FALSE	FALSE	FALSE	FALSE	FALSE	FALSE	FALSE	FALSE	FALSE	FALSE	FALSE	FALSE	FALSE	FALSE	FALSE	FALSE	FALSE	FALSE	FALSE
QUIZALOFOP-ETHYL	7_E2	34306-50MG	pesticide	quizalofop					53518	Quizalofop-ethyl	QUIZALOFOP-ETHYL|76578-14-8|Assure|Quizalofop ethyl|Pilot|Targa|Quinofop-ethyl|Xylofop-ethyl|Propanoic acid, 2-[4-[(6-chloro-2-quinoxalinyl)oxy]phenoxy]-, ethyl ester|DPX-Y 6202|Propanoic acid, 2-(4-((6-chloro-2-quinoxalinyl)oxy)phenoxy)-, ethyl ester|ethyl 2-[4-(6-chloroquinoxalin-2-yl)oxyphenoxy]propanoate|(R)-Quizalofop ethyl;Quinofop-ethyl|ethyl 2-{4-[(6-chloroquinoxalin-2-yl)oxy]phenoxy}propanoate|2-(4-((6-Chloro-2-quinoxalinyl)oxy)phenoxy)propanoic acid ethyl ester|2-[4-[(6-Chloro-2-quinoxalinyl)oxy]p	372.8	C19H17ClN2O4	70.5	459	4.3	26	0	6	7	InChI=1S/C19H17ClN2O4/c1-3-24-19(23)12(2)25-14-5-7-15(8-6-14)26-18-11-21-17-10-13(20)4-9-16(17)22-18/h4-12H,3H2,1-2H3	CCOC(=O)C(C)OC1=CC=C(C=C1)OC2=CN=C3C=C(C=CC3=N2)Cl	OSUHJPCHFDQAIT-UHFFFAOYSA-N	ethyl 2-[4-(6-chloroquinoxalin-2-yl)oxyphenoxy]propanoate	FALSE	FALSE	FALSE	FALSE	FALSE	FALSE	FALSE	FALSE	FALSE	FALSE	FALSE	FALSE	FALSE	FALSE	FALSE	FALSE	FALSE	FALSE	FALSE	FALSE	FALSE	FALSE	FALSE	FALSE	FALSE	FALSE	FALSE	FALSE	FALSE	FALSE	FALSE	FALSE	FALSE	FALSE	FALSE	FALSE	FALSE	FALSE	FALSE	FALSE	FALSE	FALSE	FALSE	FALSE	FALSE	FALSE	FALSE	FALSE	FALSE	FALSE	FALSE	FALSE	FALSE	FALSE	FALSE	FALSE	TRUE	FALSE	FALSE	FALSE	FALSE	FALSE	FALSE	FALSE	FALSE	FALSE	FALSE	FALSE	FALSE	FALSE	FALSE	FALSE	FALSE	FALSE	FALSE	FALSE	FALSE	FALSE	FALSE	FALSE	FALSE	FALSE	FALSE	FALSE	FALSE	FALSE	FALSE	FALSE	FALSE	TRUE	FALSE	FALSE	FALSE	FALSE	FALSE	FALSE	FALSE	FALSE	FALSE	FALSE	FALSE	FALSE	FALSE	FALSE	TRUE	FALSE	FALSE	FALSE	FALSE	FALSE	FALSE	FALSE	FALSE	FALSE	FALSE	FALSE	FALSE	FALSE	FALSE	FALSE	FALSE	FALSE	FALSE	FALSE	FALSE	FALSE	FALSE	FALSE	FALSE	FALSE	FALSE	FALSE	FALSE	FALSE	FALSE	FALSE	FALSE	FALSE	FALSE	FALSE	FALSE	FALSE	FALSE	FALSE	FALSE	FALSE	FALSE	FALSE	FALSE	FALSE	FALSE	FALSE	FALSE	TRUE	FALSE	FALSE	FALSE	FALSE	FALSE	FALSE	FALSE	FALSE	FALSE	FALSE	FALSE	FALSE	FALSE	FALSE	FALSE	FALSE	FALSE	FALSE	FALSE	FALSE	FALSE	FALSE	FALSE	FALSE	FALSE	FALSE	FALSE	FALSE	FALSE	FALSE	FALSE	FALSE	FALSE	FALSE	FALSE	FALSE	FALSE	FALSE	FALSE	FALSE	FALSE	FALSE	FALSE	FALSE	FALSE	FALSE	FALSE	FALSE	FALSE	FALSE	FALSE	FALSE	FALSE	FALSE	FALSE	FALSE	FALSE	FALSE	FALSE	FALSE	FALSE	FALSE	FALSE	FALSE	FALSE	FALSE	FALSE	FALSE	FALSE	FALSE	FALSE	FALSE	FALSE	FALSE	FALSE	FALSE	FALSE	FALSE	FALSE	FALSE	FALSE	FALSE	FALSE	FALSE	FALSE	FALSE	FALSE	FALSE	FALSE	FALSE	FALSE	FALSE	FALSE	FALSE	FALSE	FALSE	FALSE	FALSE	FALSE	FALSE	FALSE	FALSE	FALSE	FALSE	FALSE	FALSE	FALSE	FALSE	FALSE	FALSE	FALSE	FALSE	FALSE	FALSE	FALSE	FALSE	FALSE	FALSE	FALSE	FALSE	FALSE	FALSE	FALSE	FALSE	FALSE	FALSE	FALSE	FALSE	FALSE	FALSE	FALSE	FALSE	FALSE	FALSE	FALSE	FALSE
QUIZALOFOP-P	9_G1	33822-100MG	pesticide	quizalofop-P					5484172	Quizalofop-P	Quizalofop-P|94051-08-8|(R)-(+)-Quizalofop|UNII-QE95U4A594|(2R)-2-[4-(6-chloroquinoxalin-2-yl)oxyphenoxy]propanoic acid|DPX-Y 6202-31|QE95U4A594|(2R)-2-{4-[(6-chloroquinoxalin-2-yl)oxy]phenoxy}propanoic acid|Propanoic acid, 2-[4-[(6-chloro-2-quinoxalinyl)oxy]phenoxy]-, (2R)-|Propaquizafop free acid|Quizalofop-P (free acid)|Propanoic acid, 2-(4-((6-chloro-2-quinoxalinyl)oxy)phenoxy)-, (2R)-|Quizalofop-P [ISO Provisional]|(R)-quizalofop|(+)-quizalofop|FTJ|(+)-quizalofop-acid|SCHEMBL63325|DTXSID2041387|CHEBI:1	344.7	C17H13ClN2O4	81.5	431	3.6	24	1	6	5	InChI=1S/C17H13ClN2O4/c1-10(17(21)22)23-12-3-5-13(6-4-12)24-16-9-19-15-8-11(18)2-7-14(15)20-16/h2-10H,1H3,(H,21,22)/t10-/m1/s1	C[C@H](C(=O)O)OC1=CC=C(C=C1)OC2=CN=C3C=C(C=CC3=N2)Cl	ABOOPXYCKNFDNJ-SNVBAGLBSA-N	(2R)-2-[4-(6-chloroquinoxalin-2-yl)oxyphenoxy]propanoic acid	FALSE	FALSE	FALSE	FALSE	FALSE	FALSE	FALSE	FALSE	FALSE	FALSE	FALSE	FALSE	FALSE	FALSE	FALSE	FALSE	FALSE	FALSE	FALSE	FALSE	FALSE	FALSE	FALSE	FALSE	FALSE	FALSE	FALSE	FALSE	FALSE	FALSE	FALSE	FALSE	FALSE	FALSE	FALSE	FALSE	FALSE	FALSE	FALSE	FALSE	FALSE	FALSE	FALSE	FALSE	FALSE	FALSE	FALSE	FALSE	FALSE	FALSE	FALSE	FALSE	FALSE	FALSE	FALSE	FALSE	TRUE	FALSE	FALSE	FALSE	FALSE	FALSE	FALSE	FALSE	FALSE	FALSE	FALSE	FALSE	FALSE	FALSE	FALSE	FALSE	FALSE	FALSE	FALSE	FALSE	FALSE	FALSE	FALSE	FALSE	FALSE	FALSE	FALSE	FALSE	FALSE	FALSE	FALSE	FALSE	FALSE	TRUE	FALSE	FALSE	FALSE	FALSE	FALSE	FALSE	FALSE	FALSE	FALSE	FALSE	FALSE	FALSE	FALSE	FALSE	TRUE	FALSE	FALSE	FALSE	FALSE	FALSE	FALSE	FALSE	FALSE	FALSE	FALSE	FALSE	FALSE	FALSE	FALSE	FALSE	FALSE	FALSE	FALSE	FALSE	FALSE	FALSE	FALSE	FALSE	FALSE	FALSE	FALSE	FALSE	FALSE	FALSE	FALSE	FALSE	FALSE	FALSE	FALSE	FALSE	FALSE	FALSE	FALSE	FALSE	FALSE	FALSE	FALSE	FALSE	FALSE	FALSE	FALSE	FALSE	FALSE	TRUE	FALSE	FALSE	FALSE	FALSE	FALSE	FALSE	FALSE	FALSE	FALSE	FALSE	FALSE	FALSE	FALSE	FALSE	FALSE	FALSE	FALSE	FALSE	FALSE	FALSE	FALSE	FALSE	FALSE	FALSE	FALSE	FALSE	FALSE	FALSE	FALSE	FALSE	FALSE	FALSE	FALSE	FALSE	FALSE	FALSE	FALSE	FALSE	FALSE	FALSE	FALSE	FALSE	FALSE	FALSE	FALSE	FALSE	FALSE	FALSE	FALSE	FALSE	FALSE	FALSE	FALSE	FALSE	FALSE	FALSE	FALSE	FALSE	FALSE	FALSE	FALSE	FALSE	FALSE	FALSE	FALSE	FALSE	FALSE	FALSE	FALSE	FALSE	FALSE	FALSE	FALSE	FALSE	FALSE	FALSE	FALSE	FALSE	FALSE	FALSE	FALSE	FALSE	FALSE	FALSE	FALSE	FALSE	FALSE	FALSE	FALSE	FALSE	FALSE	FALSE	FALSE	FALSE	FALSE	FALSE	FALSE	FALSE	FALSE	FALSE	FALSE	FALSE	FALSE	FALSE	FALSE	FALSE	FALSE	FALSE	FALSE	FALSE	FALSE	FALSE	FALSE	FALSE	FALSE	FALSE	FALSE	FALSE	FALSE	FALSE	FALSE	FALSE	FALSE	FALSE	FALSE	FALSE	FALSE	FALSE	FALSE	FALSE	FALSE	FALSE	FALSE	FALSE	FALSE	FALSE
QUIZALOFOP-P-ETHYL	7_D2	34074-100MG	pesticide	quizalofop-P					1617113	Quizalofop-p-ethyl	Quizalofop-p-ethyl|100646-51-3|ethyl (2R)-2-[4-(6-chloroquinoxalin-2-yl)oxyphenoxy]propanoate|UNII-1U4923B12R|Assure II|Propanoic acid, 2-[4-[(6-chloro-2-quinoxalinyl)oxy]phenoxy]-, ethyl ester, (2R)-|1U4923B12R|Targa Super|Quizalofop-P-ethyl [ISO]|Targa D|(R)-Quizalofop Ethyl|C19H17ClN2O4|DPX-Y6202-31|NCI-861094|Ethyl (R)-2-(4-((6-chloro-2-quinoxalinyl)oxy)phenoxy)propanoate|Propanoic acid, 2-(4-((6-chloro-2-quinoxalinyl)oxy)phenoxy)-, ethyl ester, (2R)-|(+)-quizalofop-ethyl|SCHEMBL53466|CHEMBL3138620|DTXS	372.8	C19H17ClN2O4	70.5	459	4.3	26	0	6	7	InChI=1S/C19H17ClN2O4/c1-3-24-19(23)12(2)25-14-5-7-15(8-6-14)26-18-11-21-17-10-13(20)4-9-16(17)22-18/h4-12H,3H2,1-2H3/t12-/m1/s1	CCOC(=O)[C@@H](C)OC1=CC=C(C=C1)OC2=CN=C3C=C(C=CC3=N2)Cl	OSUHJPCHFDQAIT-GFCCVEGCSA-N	ethyl (2R)-2-[4-(6-chloroquinoxalin-2-yl)oxyphenoxy]propanoate	FALSE	FALSE	FALSE	FALSE	FALSE	FALSE	FALSE	FALSE	FALSE	FALSE	FALSE	FALSE	FALSE	FALSE	FALSE	FALSE	FALSE	FALSE	FALSE	FALSE	FALSE	FALSE	FALSE	FALSE	FALSE	FALSE	FALSE	FALSE	FALSE	FALSE	FALSE	FALSE	FALSE	FALSE	FALSE	FALSE	FALSE	FALSE	FALSE	FALSE	FALSE	FALSE	FALSE	FALSE	FALSE	FALSE	FALSE	FALSE	FALSE	FALSE	FALSE	FALSE	FALSE	FALSE	FALSE	FALSE	TRUE	FALSE	FALSE	FALSE	FALSE	FALSE	FALSE	FALSE	FALSE	FALSE	FALSE	FALSE	FALSE	FALSE	FALSE	FALSE	FALSE	FALSE	FALSE	FALSE	FALSE	FALSE	FALSE	FALSE	FALSE	FALSE	FALSE	FALSE	FALSE	FALSE	FALSE	FALSE	FALSE	TRUE	FALSE	FALSE	FALSE	FALSE	FALSE	FALSE	FALSE	FALSE	FALSE	FALSE	FALSE	FALSE	FALSE	FALSE	TRUE	FALSE	FALSE	FALSE	FALSE	FALSE	FALSE	FALSE	FALSE	FALSE	FALSE	FALSE	FALSE	FALSE	FALSE	FALSE	FALSE	FALSE	FALSE	FALSE	FALSE	FALSE	FALSE	FALSE	FALSE	FALSE	FALSE	FALSE	FALSE	FALSE	FALSE	FALSE	FALSE	FALSE	FALSE	FALSE	FALSE	FALSE	FALSE	FALSE	FALSE	FALSE	FALSE	FALSE	FALSE	FALSE	FALSE	FALSE	FALSE	TRUE	FALSE	FALSE	FALSE	FALSE	FALSE	FALSE	FALSE	FALSE	FALSE	FALSE	FALSE	FALSE	FALSE	FALSE	FALSE	FALSE	FALSE	FALSE	FALSE	FALSE	FALSE	FALSE	FALSE	FALSE	FALSE	FALSE	FALSE	FALSE	FALSE	FALSE	FALSE	FALSE	FALSE	FALSE	FALSE	FALSE	FALSE	FALSE	FALSE	FALSE	FALSE	FALSE	FALSE	FALSE	FALSE	FALSE	FALSE	FALSE	FALSE	FALSE	FALSE	FALSE	FALSE	FALSE	FALSE	FALSE	FALSE	FALSE	FALSE	FALSE	FALSE	FALSE	FALSE	FALSE	FALSE	FALSE	FALSE	FALSE	FALSE	FALSE	FALSE	FALSE	FALSE	FALSE	FALSE	FALSE	FALSE	FALSE	FALSE	FALSE	FALSE	FALSE	FALSE	FALSE	FALSE	FALSE	FALSE	FALSE	FALSE	FALSE	FALSE	FALSE	FALSE	FALSE	FALSE	FALSE	FALSE	FALSE	FALSE	FALSE	FALSE	FALSE	FALSE	FALSE	FALSE	FALSE	FALSE	FALSE	FALSE	FALSE	FALSE	FALSE	FALSE	FALSE	FALSE	FALSE	FALSE	FALSE	FALSE	FALSE	FALSE	FALSE	FALSE	FALSE	FALSE	FALSE	FALSE	FALSE	FALSE	FALSE	FALSE	FALSE	FALSE	FALSE	FALSE	FALSE
RESMETHRIN	11_E5	45655-250MG	pesticide	resmethrin					5053	Resmethrin	resmethrin|10453-86-8|Benzofuroline|Pyrethroids|Isathrine|Benzofuroline; Isathrine|Bioresmethrine|Resbuthrin|CHEBI:8811|d-trans-Resmethrin|For-syn|(5-benzylfuran-3-yl)methyl 2,2-dimethyl-3-(2-methylprop-1-enyl)cyclopropane-1-carboxylate|5-Benzyl-3-furylmethyl (1RS,3RS;1RS,3SR)-2,2-dimethyl-3-(2-methylprop-1-enyl)cyclopropanecarboxylate|Benzyfuroline|Penncapthrin|Resmethrine|Chrysron|Crossfire|Enforcer|Premgard|Pyresthrin|Synthrin|DSSTox_CID_2253|(5-(Phenylmethyl)-3-furanyl)methyl 2,2-dimethyl-3-(2-methyl-1-	338.4	C22H26O3	39.4	497	6.1	25	0	3	7	InChI=1S/C22H26O3/c1-15(2)10-19-20(22(19,3)4)21(23)25-14-17-12-18(24-13-17)11-16-8-6-5-7-9-16/h5-10,12-13,19-20H,11,14H2,1-4H3	CC(=CC1C(C1(C)C)C(=O)OCC2=COC(=C2)CC3=CC=CC=C3)C	VEMKTZHHVJILDY-UHFFFAOYSA-N	(5-benzylfuran-3-yl)methyl 2,2-dimethyl-3-(2-methylprop-1-enyl)cyclopropane-1-carboxylate	FALSE	FALSE	FALSE	FALSE	FALSE	FALSE	FALSE	FALSE	FALSE	FALSE	FALSE	FALSE	FALSE	FALSE	FALSE	FALSE	FALSE	FALSE	TRUE	FALSE	FALSE	FALSE	FALSE	FALSE	FALSE	FALSE	FALSE	FALSE	FALSE	FALSE	FALSE	FALSE	FALSE	FALSE	FALSE	FALSE	FALSE	FALSE	FALSE	FALSE	FALSE	FALSE	FALSE	FALSE	FALSE	FALSE	FALSE	FALSE	FALSE	FALSE	FALSE	FALSE	FALSE	FALSE	FALSE	FALSE	FALSE	FALSE	FALSE	FALSE	FALSE	FALSE	FALSE	FALSE	TRUE	FALSE	FALSE	FALSE	FALSE	FALSE	FALSE	FALSE	FALSE	FALSE	FALSE	FALSE	FALSE	FALSE	FALSE	FALSE	FALSE	FALSE	FALSE	FALSE	FALSE	FALSE	FALSE	FALSE	FALSE	FALSE	FALSE	FALSE	FALSE	FALSE	FALSE	FALSE	FALSE	FALSE	FALSE	FALSE	FALSE	FALSE	FALSE	FALSE	FALSE	FALSE	FALSE	FALSE	FALSE	FALSE	FALSE	FALSE	FALSE	FALSE	FALSE	FALSE	FALSE	FALSE	FALSE	FALSE	FALSE	FALSE	FALSE	FALSE	FALSE	FALSE	FALSE	FALSE	FALSE	FALSE	FALSE	FALSE	FALSE	FALSE	FALSE	FALSE	FALSE	FALSE	FALSE	FALSE	FALSE	FALSE	FALSE	FALSE	FALSE	FALSE	FALSE	FALSE	FALSE	FALSE	FALSE	FALSE	FALSE	FALSE	FALSE	FALSE	FALSE	FALSE	FALSE	FALSE	FALSE	FALSE	FALSE	FALSE	FALSE	FALSE	FALSE	FALSE	FALSE	FALSE	FALSE	FALSE	FALSE	FALSE	FALSE	FALSE	FALSE	FALSE	FALSE	FALSE	FALSE	FALSE	FALSE	FALSE	FALSE	FALSE	FALSE	FALSE	FALSE	FALSE	FALSE	FALSE	FALSE	FALSE	FALSE	FALSE	FALSE	FALSE	FALSE	FALSE	FALSE	FALSE	FALSE	FALSE	FALSE	FALSE	FALSE	FALSE	FALSE	FALSE	FALSE	FALSE	FALSE	FALSE	FALSE	FALSE	FALSE	FALSE	FALSE	FALSE	FALSE	FALSE	FALSE	FALSE	FALSE	FALSE	FALSE	FALSE	FALSE	FALSE	FALSE	FALSE	FALSE	FALSE	FALSE	FALSE	FALSE	FALSE	FALSE	FALSE	FALSE	FALSE	FALSE	FALSE	FALSE	FALSE	FALSE	FALSE	FALSE	FALSE	FALSE	FALSE	FALSE	FALSE	FALSE	FALSE	TRUE	FALSE	FALSE	FALSE	FALSE	FALSE	FALSE	FALSE	FALSE	FALSE	FALSE	FALSE	FALSE	FALSE	FALSE	FALSE	FALSE	FALSE	FALSE	FALSE	FALSE	FALSE	FALSE	FALSE	FALSE	FALSE	FALSE	FALSE	FALSE	FALSE	FALSE	FALSE	FALSE	FALSE
RIMSULFURON	4_E7	31658-100MG	pesticide	rimsulfuron					91779	Rimsulfuron	Rimsulfuron|122931-48-0|Matrix|Tarot|UNII-462J071RD7|1-(4,6-dimethoxypyrimidin-2-yl)-3-(3-ethylsulfonylpyridin-2-yl)sulfonylurea|2-Pyridinesulfonamide, N-[[(4,6-dimethoxy-2-pyrimidinyl)amino]carbonyl]-3-(ethylsulfonyl)-|CHEBI:8866|462J071RD7|Rimsulfuron [ANSI]|DPX-E9636|DPX-E 9636|2-Pyridinesulfonamide, N-(((4,6-dimethoxy-2-pyrimidinyl)amino)carbonyl)-3-(ethylsulfonyl)-|N-[(4,6-dimethoxypyrimidin-2-yl)carbamoyl]-3-(ethylsulfonyl)pyridine-2-sulfonamide|Rimsulfuron [ANSI:ISO]|Rimsulfuron-d6|HSDB 7947|C14H17N5	431.4	C14H17N5O7S2	183	722	0.7	28	2	10	7	InChI=1S/C14H17N5O7S2/c1-4-27(21,22)9-6-5-7-15-12(9)28(23,24)19-14(20)18-13-16-10(25-2)8-11(17-13)26-3/h5-8H,4H2,1-3H3,(H2,16,17,18,19,20)	CCS(=O)(=O)C1=C(N=CC=C1)S(=O)(=O)NC(=O)NC2=NC(=CC(=N2)OC)OC	MEFOUWRMVYJCQC-UHFFFAOYSA-N	1-(4,6-dimethoxypyrimidin-2-yl)-3-(3-ethylsulfonylpyridin-2-yl)sulfonylurea	FALSE	FALSE	FALSE	FALSE	FALSE	FALSE	FALSE	FALSE	FALSE	FALSE	FALSE	FALSE	FALSE	FALSE	FALSE	FALSE	FALSE	FALSE	FALSE	FALSE	FALSE	FALSE	FALSE	FALSE	FALSE	FALSE	FALSE	FALSE	FALSE	FALSE	FALSE	FALSE	FALSE	FALSE	FALSE	FALSE	FALSE	FALSE	FALSE	FALSE	FALSE	FALSE	FALSE	FALSE	FALSE	FALSE	FALSE	FALSE	FALSE	FALSE	FALSE	FALSE	FALSE	FALSE	FALSE	FALSE	FALSE	FALSE	FALSE	FALSE	FALSE	FALSE	FALSE	FALSE	FALSE	FALSE	FALSE	FALSE	FALSE	FALSE	FALSE	FALSE	FALSE	FALSE	FALSE	FALSE	FALSE	FALSE	FALSE	FALSE	FALSE	FALSE	FALSE	FALSE	FALSE	FALSE	FALSE	FALSE	FALSE	FALSE	FALSE	FALSE	FALSE	FALSE	FALSE	FALSE	FALSE	FALSE	FALSE	FALSE	FALSE	FALSE	FALSE	TRUE	TRUE	FALSE	FALSE	FALSE	FALSE	FALSE	FALSE	FALSE	FALSE	FALSE	FALSE	FALSE	FALSE	FALSE	FALSE	FALSE	FALSE	FALSE	FALSE	FALSE	FALSE	FALSE	FALSE	FALSE	FALSE	FALSE	FALSE	FALSE	FALSE	FALSE	FALSE	FALSE	FALSE	FALSE	FALSE	FALSE	FALSE	FALSE	FALSE	FALSE	FALSE	FALSE	FALSE	FALSE	FALSE	FALSE	FALSE	FALSE	FALSE	FALSE	FALSE	FALSE	FALSE	FALSE	FALSE	FALSE	FALSE	FALSE	FALSE	FALSE	FALSE	FALSE	FALSE	FALSE	FALSE	FALSE	FALSE	TRUE	FALSE	FALSE	FALSE	FALSE	FALSE	FALSE	FALSE	FALSE	FALSE	FALSE	FALSE	FALSE	FALSE	FALSE	FALSE	FALSE	FALSE	FALSE	FALSE	FALSE	FALSE	FALSE	FALSE	FALSE	FALSE	FALSE	FALSE	FALSE	FALSE	FALSE	FALSE	FALSE	FALSE	FALSE	FALSE	FALSE	FALSE	FALSE	FALSE	FALSE	FALSE	FALSE	FALSE	FALSE	FALSE	FALSE	FALSE	FALSE	FALSE	FALSE	FALSE	FALSE	FALSE	FALSE	FALSE	FALSE	FALSE	FALSE	FALSE	FALSE	FALSE	FALSE	FALSE	FALSE	FALSE	FALSE	FALSE	FALSE	FALSE	FALSE	FALSE	FALSE	FALSE	FALSE	FALSE	FALSE	FALSE	FALSE	FALSE	FALSE	FALSE	FALSE	FALSE	FALSE	FALSE	TRUE	FALSE	FALSE	FALSE	FALSE	FALSE	FALSE	FALSE	FALSE	FALSE	FALSE	FALSE	FALSE	FALSE	FALSE	FALSE	FALSE	FALSE	FALSE	FALSE	FALSE	FALSE	FALSE	FALSE	FALSE	FALSE	FALSE	FALSE	FALSE	FALSE	FALSE	FALSE	FALSE
ROTENON	4_B2	45656-250MG	pesticide	rotenone					6758	Rotenone	rotenone|83-79-4|Dactinol|Paraderil|Barbasco|(-)-Rotenone|Tubatoxin|Derrin|(-)-cis-Rotenone|Rotocide|Derris|Rotenon|Cube root|Nicouline|Noxfish|Ronone|Canex|Deril|Liquid Derris|Cube-Pulver|Dri-Kil|Rotessenol|Noxfire|Rotefive|Rotefour|Rotenox|Cubor|Extrax|Haiari|Mexide|Cube extract|Derris root|Powder and root|Chem-Mite|Pro-nox fish|Fish-Tox|Cenol garden dust|Curex flea duster|Prenfish|Tubotoxin|Gerane|Prentox|Ro-Ko|Synpren|Derris (insecticide)|Chem fish|Pb-nox|Rotenox 5EC|5'-beta-Rotenone|Green Cross Warble	394.4	C23H22O6	63.2	664	4.1	29	0	6	3	InChI=1S/C23H22O6/c1-11(2)16-8-14-15(28-16)6-5-12-22(24)21-13-7-18(25-3)19(26-4)9-17(13)27-10-20(21)29-23(12)14/h5-7,9,16,20-21H,1,8,10H2,2-4H3/t16-,20-,21+/m1/s1	CC(=C)[C@H]1CC2=C(O1)C=CC3=C2O[C@@H]4COC5=CC(=C(C=C5[C@@H]4C3=O)OC)OC	JUVIOZPCNVVQFO-HBGVWJBISA-N	(1S,6R,13S)-16,17-dimethoxy-6-prop-1-en-2-yl-2,7,20-trioxapentacyclo[11.8.0.03,11.04,8.014,19]henicosa-3(11),4(8),9,14,16,18-hexaen-12-one	FALSE	FALSE	FALSE	FALSE	FALSE	FALSE	FALSE	FALSE	FALSE	FALSE	FALSE	FALSE	FALSE	FALSE	FALSE	FALSE	FALSE	FALSE	FALSE	FALSE	FALSE	FALSE	FALSE	FALSE	FALSE	FALSE	FALSE	FALSE	FALSE	FALSE	FALSE	FALSE	FALSE	FALSE	FALSE	FALSE	FALSE	FALSE	FALSE	FALSE	FALSE	FALSE	FALSE	FALSE	FALSE	FALSE	FALSE	FALSE	FALSE	FALSE	FALSE	FALSE	FALSE	FALSE	FALSE	FALSE	FALSE	FALSE	FALSE	FALSE	FALSE	FALSE	FALSE	FALSE	TRUE	FALSE	FALSE	FALSE	FALSE	FALSE	FALSE	FALSE	FALSE	FALSE	FALSE	FALSE	FALSE	FALSE	FALSE	FALSE	FALSE	FALSE	FALSE	FALSE	FALSE	FALSE	FALSE	FALSE	FALSE	FALSE	FALSE	FALSE	FALSE	FALSE	FALSE	FALSE	FALSE	FALSE	TRUE	FALSE	FALSE	FALSE	FALSE	FALSE	FALSE	FALSE	FALSE	FALSE	FALSE	FALSE	FALSE	FALSE	FALSE	FALSE	FALSE	FALSE	FALSE	FALSE	FALSE	FALSE	FALSE	FALSE	FALSE	FALSE	FALSE	FALSE	FALSE	FALSE	FALSE	FALSE	FALSE	FALSE	FALSE	FALSE	FALSE	FALSE	FALSE	FALSE	FALSE	FALSE	FALSE	FALSE	FALSE	FALSE	FALSE	FALSE	FALSE	FALSE	FALSE	FALSE	FALSE	FALSE	FALSE	FALSE	FALSE	FALSE	FALSE	FALSE	FALSE	FALSE	FALSE	FALSE	FALSE	FALSE	FALSE	FALSE	FALSE	FALSE	FALSE	FALSE	FALSE	FALSE	FALSE	FALSE	FALSE	FALSE	FALSE	FALSE	FALSE	FALSE	FALSE	FALSE	FALSE	FALSE	FALSE	FALSE	FALSE	FALSE	FALSE	FALSE	FALSE	FALSE	FALSE	FALSE	FALSE	FALSE	FALSE	FALSE	FALSE	FALSE	FALSE	FALSE	FALSE	FALSE	FALSE	FALSE	FALSE	FALSE	FALSE	FALSE	FALSE	FALSE	FALSE	FALSE	FALSE	FALSE	FALSE	FALSE	FALSE	FALSE	FALSE	FALSE	FALSE	FALSE	FALSE	FALSE	FALSE	FALSE	FALSE	FALSE	FALSE	FALSE	FALSE	FALSE	FALSE	FALSE	FALSE	FALSE	FALSE	FALSE	FALSE	FALSE	FALSE	FALSE	FALSE	FALSE	FALSE	FALSE	FALSE	FALSE	FALSE	FALSE	FALSE	FALSE	FALSE	FALSE	FALSE	FALSE	FALSE	FALSE	FALSE	FALSE	FALSE	FALSE	FALSE	FALSE	FALSE	FALSE	FALSE	FALSE	FALSE	FALSE	FALSE	FALSE	FALSE	FALSE	FALSE	FALSE	FALSE	FALSE	FALSE	FALSE	FALSE	FALSE	FALSE	FALSE	FALSE	FALSE	FALSE	FALSE
RTFCUMENE	9_E3	36698-1G	pesticide-related			synthetic precursor			7406	Cumene	CUMENE|Isopropylbenzene|98-82-8|2-Phenylpropane|Benzene, (1-methylethyl)-|(1-Methylethyl)benzene|Cumol|Isopropylbenzol|Cumeen|Isopropilbenzene|Isopropylbenzeen|2-Fenilpropano|2-Fenyl-propaan|Isopropyl-benzol|Benzene, isopropyl|Propan-2-ylbenzene|Propane, 2-phenyl|i-propylbenzene|(propan-2-yl)benzene|(1-methylethyl)-benzen|RCRA waste number U055|(Methylethyl)benzene|Isopropylbenzen|NSC 8776|4-isopropylbenzene|UNII-8Q54S3XE7K|Benzene, isopropyl-|Propane, 2-phenyl-|MFCD00008881|8Q54S3XE7K|(1-methylethyl)benzen	120.19	C9H12	0	68.1	3.7	9	0	0	1	InChI=1S/C9H12/c1-8(2)9-6-4-3-5-7-9/h3-8H,1-2H3	CC(C)C1=CC=CC=C1	RWGFKTVRMDUZSP-UHFFFAOYSA-N	cumene
S 421	11_F5	45657-250MG	pesticide	octachlorodipropyl ether					518659	Bis(2,3,3,3-tetrachloropropyl) ether	Bis(2,3,3,3-tetrachloropropyl) ether|127-90-2|Octachlorodipropyl ether|S 421|Monsanto CP-16226|1,1,1,2-tetrachloro-3-(2,3,3,3-tetrachloropropoxy)propane|bis(2,3,3,3-tetrachloropropyl)ether|ENT 25,456|Ether, bis(2,3,3,3-tetrachloropropyl)|Propane, 1,1'-oxybis[2,3,3,3-tetrachloro-|S-421|1,1'-Oxybis(2,3,3,3-tetrachloropropane)|Propane, 1,1'-oxybis(2,3,3,3-tetrachloro-|s421|Octachlorodipropylether|Q18411968|Monsanto 16226|EINECS 204-870-4|C6H6Cl8O|BRN 1778336|AI3-25456|CCRIS 8473|Octachloro-di-n-propyl ether|4-	377.7	C6H6Cl8O	9.2	165	5.1	15	0	1	4	InChI=1S/C6H6Cl8O/c7-3(5(9,10)11)1-15-2-4(8)6(12,13)14/h3-4H,1-2H2	C(C(C(Cl)(Cl)Cl)Cl)OCC(C(Cl)(Cl)Cl)Cl	LNJXZKBHJZAIKQ-UHFFFAOYSA-N	1,1,1,2-tetrachloro-3-(2,3,3,3-tetrachloropropoxy)propane	FALSE	FALSE	FALSE	FALSE	FALSE	FALSE	FALSE	FALSE	FALSE	FALSE	FALSE	FALSE	FALSE	FALSE	FALSE	FALSE	FALSE	FALSE	FALSE	FALSE	FALSE	FALSE	FALSE	FALSE	FALSE	FALSE	FALSE	FALSE	FALSE	FALSE	FALSE	FALSE	FALSE	FALSE	FALSE	FALSE	FALSE	FALSE	FALSE	FALSE	FALSE	FALSE	FALSE	FALSE	FALSE	FALSE	FALSE	FALSE	FALSE	FALSE	FALSE	FALSE	FALSE	FALSE	FALSE	FALSE	FALSE	FALSE	FALSE	FALSE	FALSE	FALSE	FALSE	FALSE	FALSE	FALSE	FALSE	FALSE	FALSE	FALSE	FALSE	FALSE	FALSE	FALSE	FALSE	FALSE	FALSE	FALSE	FALSE	FALSE	FALSE	FALSE	FALSE	FALSE	FALSE	FALSE	FALSE	FALSE	FALSE	FALSE	FALSE	FALSE	FALSE	FALSE	FALSE	FALSE	FALSE	FALSE	FALSE	FALSE	FALSE	FALSE	FALSE	FALSE	FALSE	FALSE	FALSE	FALSE	FALSE	FALSE	FALSE	FALSE	FALSE	FALSE	FALSE	FALSE	FALSE	FALSE	FALSE	FALSE	FALSE	FALSE	FALSE	FALSE	FALSE	FALSE	FALSE	FALSE	FALSE	FALSE	FALSE	FALSE	FALSE	FALSE	FALSE	FALSE	FALSE	FALSE	FALSE	FALSE	FALSE	FALSE	FALSE	FALSE	FALSE	FALSE	FALSE	FALSE	FALSE	FALSE	FALSE	FALSE	FALSE	FALSE	FALSE	FALSE	FALSE	FALSE	FALSE	FALSE	FALSE	FALSE	FALSE	FALSE	FALSE	FALSE	FALSE	FALSE	FALSE	FALSE	FALSE	FALSE	FALSE	FALSE	FALSE	FALSE	FALSE	FALSE	FALSE	FALSE	FALSE	FALSE	FALSE	FALSE	FALSE	FALSE	FALSE	FALSE	FALSE	FALSE	FALSE	FALSE	FALSE	FALSE	FALSE	FALSE	FALSE	FALSE	FALSE	FALSE	FALSE	FALSE	FALSE	FALSE	FALSE	FALSE	FALSE	FALSE	FALSE	FALSE	FALSE	FALSE	FALSE	FALSE	FALSE	FALSE	FALSE	FALSE	FALSE	FALSE	FALSE	FALSE	FALSE	FALSE	TRUE	FALSE	FALSE	FALSE	FALSE	FALSE	FALSE	FALSE	FALSE	FALSE	FALSE	FALSE	FALSE	FALSE	FALSE	FALSE	FALSE	FALSE	FALSE	FALSE	FALSE	FALSE	FALSE	FALSE	FALSE	FALSE	FALSE	FALSE	FALSE	FALSE	FALSE	FALSE	FALSE	FALSE	FALSE	FALSE	FALSE	FALSE	FALSE	FALSE	FALSE	FALSE	FALSE	FALSE	FALSE	FALSE	FALSE	FALSE	FALSE	FALSE	FALSE	FALSE	FALSE	FALSE	FALSE	FALSE	FALSE	FALSE	FALSE	FALSE	FALSE	FALSE	FALSE	FALSE	FALSE	FALSE
S-HYDROPRENE	12_H4	46426-250MG	pesticide	S-hydroprene					5282198	S-Hydroprene	S-Hydroprene|(7S)-Hydroprene|65733-18-8|Hydroprene (S)-form|(S)-hydroprene|ethyl (2E,4E,7S)-3,7,11-trimethyldodeca-2,4-dienoate|UNII-ZPY1YX719Z|Ethyl (2E,4E,7S)-trimethyl-2,4-dodecadienoate|ZPY1YX719Z|CHEBI:32110|2,4-Dodecadienoic acid, 3,7,11-trimethyl-, ethyl ester, (2E,4E,7S)-|DSSTox_CID_15784|DSSTox_RID_79270|DSSTox_GSID_35784|Zoecon RF-316|CAS-65733-18-8|EPA Pesticide Chemical Code 128966|NCGC00160417-02|S-Hydroprene (JAN)|SCHEMBL8851930|CHEMBL3184228|DTXSID6035784|HSDB 8317|ZINC2384338|Tox21_111800|To	266.4	C17H30O2	26.3	300	6.2	19	0	2	10	InChI=1S/C17H30O2/c1-6-19-17(18)13-16(5)12-8-11-15(4)10-7-9-14(2)3/h8,12-15H,6-7,9-11H2,1-5H3/b12-8+,16-13+/t15-/m0/s1	CCOC(=O)/C=C(\\C)/C=C/C[C@@H](C)CCCC(C)C	FYQGBXGJFWXIPP-OJROSNHMSA-N	ethyl (2E,4E,7S)-3,7,11-trimethyldodeca-2,4-dienoate	FALSE	FALSE	FALSE	FALSE	FALSE	FALSE	FALSE	FALSE	FALSE	FALSE	FALSE	FALSE	FALSE	FALSE	FALSE	FALSE	FALSE	FALSE	FALSE	FALSE	FALSE	FALSE	FALSE	FALSE	FALSE	FALSE	FALSE	FALSE	FALSE	FALSE	FALSE	FALSE	FALSE	FALSE	FALSE	FALSE	FALSE	FALSE	FALSE	FALSE	FALSE	FALSE	FALSE	FALSE	FALSE	FALSE	FALSE	FALSE	FALSE	FALSE	FALSE	FALSE	FALSE	FALSE	FALSE	FALSE	FALSE	FALSE	FALSE	FALSE	FALSE	FALSE	FALSE	FALSE	TRUE	FALSE	FALSE	FALSE	FALSE	FALSE	FALSE	FALSE	FALSE	FALSE	FALSE	FALSE	FALSE	FALSE	FALSE	FALSE	TRUE	FALSE	FALSE	FALSE	FALSE	FALSE	FALSE	FALSE	FALSE	FALSE	FALSE	FALSE	FALSE	FALSE	FALSE	FALSE	FALSE	FALSE	FALSE	FALSE	FALSE	FALSE	FALSE	FALSE	FALSE	FALSE	FALSE	FALSE	FALSE	FALSE	FALSE	FALSE	FALSE	FALSE	FALSE	FALSE	FALSE	FALSE	FALSE	FALSE	FALSE	FALSE	FALSE	FALSE	FALSE	FALSE	FALSE	FALSE	FALSE	FALSE	FALSE	FALSE	FALSE	FALSE	FALSE	FALSE	FALSE	FALSE	FALSE	FALSE	FALSE	FALSE	FALSE	FALSE	FALSE	FALSE	TRUE	FALSE	FALSE	FALSE	FALSE	FALSE	FALSE	FALSE	FALSE	FALSE	FALSE	FALSE	FALSE	FALSE	FALSE	FALSE	FALSE	FALSE	FALSE	FALSE	FALSE	FALSE	FALSE	FALSE	FALSE	FALSE	FALSE	FALSE	FALSE	FALSE	FALSE	FALSE	FALSE	FALSE	FALSE	FALSE	FALSE	FALSE	FALSE	FALSE	FALSE	FALSE	FALSE	FALSE	FALSE	FALSE	FALSE	FALSE	FALSE	FALSE	FALSE	FALSE	FALSE	FALSE	FALSE	FALSE	FALSE	FALSE	FALSE	FALSE	FALSE	FALSE	FALSE	FALSE	FALSE	FALSE	FALSE	FALSE	FALSE	FALSE	FALSE	FALSE	FALSE	FALSE	FALSE	FALSE	FALSE	FALSE	FALSE	FALSE	FALSE	FALSE	FALSE	FALSE	FALSE	FALSE	FALSE	FALSE	TRUE	FALSE	FALSE	FALSE	FALSE	FALSE	FALSE	FALSE	FALSE	FALSE	FALSE	FALSE	FALSE	FALSE	FALSE	FALSE	FALSE	FALSE	FALSE	FALSE	FALSE	FALSE	FALSE	FALSE	FALSE	FALSE	FALSE	FALSE	FALSE	FALSE	FALSE	FALSE	FALSE	FALSE	FALSE	FALSE	FALSE	FALSE	FALSE	FALSE	FALSE	FALSE	FALSE	FALSE	FALSE	FALSE	FALSE	FALSE	FALSE	FALSE	FALSE	FALSE	FALSE	FALSE	FALSE	FALSE
S-METOLACHLOR	6_H9	33859-100MG-R	pesticide	S-metolachlor					11140605	S-Metolachlor	S-Metolachlor|87392-12-9|(S)-Metolachlor|(S)-Metolachor|UNII-1O4NMK7I6H|1O4NMK7I6H|2-chloro-N-(2-ethyl-6-methylphenyl)-N-[(2S)-1-methoxypropan-2-yl]acetamide|CHEBI:83647|S-Metolachlor [ISO]|2-Chloro-N-(2-ethyl-6-methylphenyl)-N-[(1S)-2-methoxy-1-methylethyl]acetamide|alpha-Metolachlor|netolachlor|Smmetolachlor|Brawl|Pennant Magnum|S-Metholachlor|Dual Gold|Dual II Magnum|Acetamide, 2-chloro-N-(2-ethyl-6-methylphenyl)-N-(2-methoxy-1-methylethyl)-, (S)-|DSSTox_CID_12431|DSSTox_RID_78946|DSSTox_GSID_32431|US914	283.79	C15H22ClNO2	29.5	285	3.1	19	0	2	6	InChI=1S/C15H22ClNO2/c1-5-13-8-6-7-11(2)15(13)17(14(18)9-16)12(3)10-19-4/h6-8,12H,5,9-10H2,1-4H3/t12-/m0/s1	CCC1=CC=CC(=C1N([C@@H](C)COC)C(=O)CCl)C	WVQBLGZPHOPPFO-LBPRGKRZSA-N	2-chloro-N-(2-ethyl-6-methylphenyl)-N-[(2S)-1-methoxypropan-2-yl]acetamide	FALSE	FALSE	FALSE	FALSE	FALSE	FALSE	FALSE	FALSE	FALSE	FALSE	FALSE	FALSE	FALSE	FALSE	FALSE	FALSE	FALSE	FALSE	FALSE	FALSE	FALSE	FALSE	FALSE	FALSE	FALSE	FALSE	FALSE	FALSE	FALSE	FALSE	FALSE	FALSE	FALSE	FALSE	FALSE	FALSE	FALSE	FALSE	FALSE	FALSE	FALSE	FALSE	FALSE	FALSE	FALSE	FALSE	FALSE	FALSE	FALSE	FALSE	FALSE	FALSE	FALSE	FALSE	FALSE	FALSE	FALSE	FALSE	FALSE	FALSE	FALSE	FALSE	FALSE	FALSE	FALSE	FALSE	FALSE	TRUE	FALSE	FALSE	FALSE	FALSE	FALSE	FALSE	FALSE	FALSE	FALSE	FALSE	FALSE	FALSE	FALSE	FALSE	FALSE	TRUE	FALSE	FALSE	FALSE	FALSE	FALSE	FALSE	FALSE	FALSE	FALSE	FALSE	FALSE	FALSE	FALSE	FALSE	FALSE	FALSE	FALSE	FALSE	FALSE	FALSE	TRUE	FALSE	FALSE	FALSE	FALSE	FALSE	FALSE	FALSE	FALSE	TRUE	FALSE	FALSE	FALSE	FALSE	FALSE	FALSE	FALSE	FALSE	FALSE	FALSE	FALSE	FALSE	FALSE	FALSE	FALSE	FALSE	FALSE	FALSE	FALSE	FALSE	FALSE	FALSE	FALSE	FALSE	FALSE	FALSE	FALSE	FALSE	FALSE	FALSE	FALSE	FALSE	FALSE	FALSE	FALSE	FALSE	FALSE	FALSE	FALSE	FALSE	FALSE	FALSE	FALSE	FALSE	FALSE	FALSE	FALSE	FALSE	FALSE	FALSE	FALSE	FALSE	FALSE	FALSE	FALSE	FALSE	FALSE	FALSE	FALSE	FALSE	FALSE	FALSE	FALSE	FALSE	FALSE	FALSE	FALSE	FALSE	FALSE	FALSE	FALSE	FALSE	FALSE	FALSE	FALSE	FALSE	FALSE	FALSE	FALSE	FALSE	FALSE	FALSE	FALSE	FALSE	FALSE	FALSE	FALSE	FALSE	FALSE	FALSE	FALSE	FALSE	FALSE	FALSE	FALSE	FALSE	FALSE	FALSE	FALSE	FALSE	FALSE	FALSE	FALSE	FALSE	FALSE	FALSE	FALSE	FALSE	FALSE	FALSE	FALSE	FALSE	FALSE	FALSE	FALSE	FALSE	FALSE	FALSE	FALSE	FALSE	FALSE	FALSE	FALSE	FALSE	FALSE	FALSE	FALSE	FALSE	FALSE	FALSE	FALSE	FALSE	FALSE	FALSE	FALSE	FALSE	FALSE	FALSE	FALSE	FALSE	FALSE	FALSE	FALSE	FALSE	FALSE	FALSE	FALSE	FALSE	FALSE	FALSE	FALSE	FALSE	FALSE	FALSE	FALSE	FALSE	FALSE	FALSE	FALSE	FALSE	FALSE	FALSE	FALSE	FALSE	FALSE	FALSE	FALSE	FALSE	FALSE	FALSE	FALSE	FALSE	FALSE	FALSE	FALSE	FALSE
S-METOLACHLOR METABOLITE CGA 357704	5_B12	32637-100MG	pesticide metabolite		S-metolachlor				71312482	N-(2-Ethyl-6-methylphenyl)-N-oxalo-L-alanine	N-(2-Ethyl-6-methylphenyl)-N-oxalo-L-alanine|1217465-10-5|(2S)-2-(2-ethyl-6-methyl-N-oxaloanilino)propanoic acid|S-Metolachlor Metabolite CGA 357704|S-Metolachlor CGA 357704|DTXSID70746827|ZINC44018890|J-004621|S-Metolachlor Metabolite CGA 357704, PESTANAL(R), analytical standard	279.29	C14H17NO5	94.9	395	2.4	20	2	5	5	InChI=1S/C14H17NO5/c1-4-10-7-5-6-8(2)11(10)15(9(3)13(17)18)12(16)14(19)20/h5-7,9H,4H2,1-3H3,(H,17,18)(H,19,20)/t9-/m0/s1	CCC1=CC=CC(=C1N([C@@H](C)C(=O)O)C(=O)C(=O)O)C	IMFSUYMDPTXKCC-VIFPVBQESA-N	(2S)-2-(2-ethyl-6-methyl-N-oxaloanilino)propanoic acid
S-METOLACHLOR METABOLITE CGA 368208	12_F9	32641-100MG	pesticide metabolite		S-metolachlor				71312479	Sodium;2-(2-ethyl-6-methylanilino)-2-oxoethanesulfonate	sodium;2-(2-ethyl-6-methylanilino)-2-oxoethanesulfonate|1173021-76-5|S-Metolachlor Metabolite CGA 368208|S-Metolachlor CGA 368208|DTXSID901016134|sodium 2-(2-ethyl-6-methylanilino)-2-oxoethane-1-sulfonate	279.29	C11H14NNaO4S	94.7	366		18	1	4	4	InChI=1S/C11H15NO4S.Na/c1-3-9-6-4-5-8(2)11(9)12-10(13)7-17(14,15)16;/h4-6H,3,7H2,1-2H3,(H,12,13)(H,14,15,16);/q;+1/p-1	CCC1=CC=CC(=C1NC(=O)CS(=O)(=O)[O-])C.[Na+]	WWFKJLARXKHBKN-UHFFFAOYSA-M	sodium;2-(2-ethyl-6-methylanilino)-2-oxoethanesulfonate
S-METOLACHLOR METABOLITE CGA 37735	5_C10	32645-100MG	pesticide metabolite		S-metolachlor				16212229	Triforine-d8	Triforine-d8|948595-12-8|N-[2,2,2-trichloro-1-[2,2,3,3,5,5,6,6-octadeuterio-4-(2,2,2-trichloro-1-formamidoethyl)piperazin-1-yl]ethyl]formamide|DTXSID20583587|S-Metolachlor Metabolite CGA 37735|Triforine-d8, VETRANAL(TM), analytical standard|N,N'-[(~2~H_8_)Piperazine-1,4-diylbis(2,2,2-trichloroethane-1,1-diyl)]diformamide	443	C10H14Cl6N4O2	64.7	345	2.8	22	2	4	4	InChI=1S/C10H14Cl6N4O2/c11-9(12,13)7(17-5-21)19-1-2-20(4-3-19)8(18-6-22)10(14,15)16/h5-8H,1-4H2,(H,17,21)(H,18,22)/i1D2,2D2,3D2,4D2	[2H]C1(C(N(C(C(N1C(C(Cl)(Cl)Cl)NC=O)([2H])[2H])([2H])[2H])C(C(Cl)(Cl)Cl)NC=O)([2H])[2H])[2H]	RROQIUMZODEXOR-SVYQBANQSA-N	N-[2,2,2-trichloro-1-[2,2,3,3,5,5,6,6-octadeuterio-4-(2,2,2-trichloro-1-formamidoethyl)piperazin-1-yl]ethyl]formamide
S-METOLACHLOR METABOLITE CGA 50720	5_D10	32650-100MG	pesticide metabolite		S-metolachlor				28710564	(2-Ethyl-6-methylanilino)(oxo)acetic acid	152019-74-4|S-Metolachlor Metabolite CGA 50720|(2-Ethyl-6-methylanilino)(oxo)acetic acid|2-(2-ethyl-6-methylanilino)-2-oxoacetic acid|2-((2-Ethyl-6-methylphenyl)amino)-2-oxoacetic acid|N-(2-Ethyl-6-methylphenyl)-oxalamic acid|S-Metolachlor CGA 50720|DTXSID80651579|ZINC20185076|BS-50581|E76491|J-008875|S-Metolachlor Metabolite CGA 50720, PESTANAL(R), analytical standard	207.23	C11H13NO3	66.4	252	1.4	15	2	3	3	InChI=1S/C11H13NO3/c1-3-8-6-4-5-7(2)9(8)12-10(13)11(14)15/h4-6H,3H2,1-2H3,(H,12,13)(H,14,15)	CCC1=CC=CC(=C1NC(=O)C(=O)O)C	SAWXESXDACFEPC-UHFFFAOYSA-N	2-(2-ethyl-6-methylanilino)-2-oxoacetic acid
SAFLUFENACIL	5_G6	32435-100MG	pesticide	saflufenacil					11571392	Saflufenacil	Saflufenacil|372137-35-4|Kixor|UNII-189U20M808|189U20M808|2-chloro-4-fluoro-5-[3-methyl-2,6-dioxo-4-(trifluoromethyl)pyrimidin-1-yl]-N-[methyl(propan-2-yl)sulfamoyl]benzamide|2-chloro-5-(3,6-dihydro-3-methyl-2,6-dioxo-4-(trifluoromethyl)-1(2H)-pyrimidinyl)-4-fluoro-N-((methyl(1-methylethyl)amino)sulfonyl)benzamide|Kixor Herbicide|2-chloro-5-[3,6-dihydro-3-methyl-2,6-dioxo-4-(trifluoromethyl)-1(2h)-pyrimidinyl]-4-fluoro-n-[[methyl(1-methylethyl)amino]sulfonyl]benzamide|Saflufenacil [ISO]|saflufenacile|N'-{2-	500.9	C17H17ClF4N4O5S	116	921	2.1	32	1	10	5	InChI=1S/C17H17ClF4N4O5S/c1-8(2)25(4)32(30,31)23-15(28)9-5-12(11(19)6-10(9)18)26-14(27)7-13(17(20,21)22)24(3)16(26)29/h5-8H,1-4H3,(H,23,28)	CC(C)N(C)S(=O)(=O)NC(=O)C1=CC(=C(C=C1Cl)F)N2C(=O)C=C(N(C2=O)C)C(F)(F)F	GNHDVXLWBQYPJE-UHFFFAOYSA-N	2-chloro-4-fluoro-5-[3-methyl-2,6-dioxo-4-(trifluoromethyl)pyrimidin-1-yl]-N-[methyl(propan-2-yl)sulfamoyl]benzamide	FALSE	FALSE	FALSE	FALSE	FALSE	FALSE	FALSE	FALSE	FALSE	FALSE	FALSE	FALSE	FALSE	FALSE	FALSE	FALSE	FALSE	FALSE	FALSE	FALSE	FALSE	FALSE	FALSE	FALSE	FALSE	FALSE	FALSE	FALSE	FALSE	FALSE	FALSE	FALSE	FALSE	FALSE	FALSE	FALSE	FALSE	FALSE	FALSE	FALSE	FALSE	FALSE	FALSE	FALSE	FALSE	FALSE	FALSE	FALSE	FALSE	FALSE	FALSE	FALSE	FALSE	FALSE	FALSE	FALSE	FALSE	FALSE	FALSE	FALSE	FALSE	FALSE	FALSE	FALSE	FALSE	FALSE	FALSE	TRUE	FALSE	TRUE	FALSE	FALSE	FALSE	FALSE	FALSE	FALSE	FALSE	FALSE	FALSE	FALSE	FALSE	FALSE	FALSE	FALSE	FALSE	FALSE	FALSE	FALSE	FALSE	FALSE	FALSE	FALSE	FALSE	FALSE	FALSE	FALSE	FALSE	FALSE	FALSE	FALSE	FALSE	FALSE	FALSE	FALSE	TRUE	FALSE	FALSE	FALSE	FALSE	FALSE	FALSE	FALSE	FALSE	FALSE	FALSE	FALSE	FALSE	FALSE	FALSE	FALSE	FALSE	FALSE	FALSE	FALSE	FALSE	FALSE	FALSE	FALSE	FALSE	FALSE	FALSE	FALSE	FALSE	FALSE	TRUE	FALSE	FALSE	FALSE	FALSE	FALSE	FALSE	FALSE	FALSE	FALSE	FALSE	FALSE	FALSE	FALSE	FALSE	FALSE	FALSE	FALSE	FALSE	FALSE	FALSE	FALSE	FALSE	FALSE	FALSE	FALSE	FALSE	FALSE	FALSE	FALSE	FALSE	FALSE	FALSE	FALSE	FALSE	FALSE	FALSE	FALSE	FALSE	FALSE	FALSE	FALSE	FALSE	FALSE	FALSE	FALSE	FALSE	FALSE	FALSE	FALSE	FALSE	FALSE	FALSE	FALSE	FALSE	FALSE	FALSE	FALSE	FALSE	FALSE	FALSE	FALSE	FALSE	FALSE	FALSE	FALSE	FALSE	FALSE	FALSE	FALSE	FALSE	FALSE	FALSE	FALSE	FALSE	FALSE	FALSE	FALSE	FALSE	FALSE	FALSE	FALSE	FALSE	FALSE	FALSE	FALSE	FALSE	FALSE	FALSE	FALSE	FALSE	FALSE	FALSE	FALSE	FALSE	FALSE	FALSE	FALSE	FALSE	FALSE	FALSE	FALSE	FALSE	FALSE	FALSE	FALSE	FALSE	FALSE	FALSE	FALSE	FALSE	FALSE	FALSE	FALSE	FALSE	FALSE	FALSE	FALSE	FALSE	FALSE	FALSE	FALSE	FALSE	FALSE	FALSE	FALSE	FALSE	FALSE	FALSE	FALSE	FALSE	FALSE	FALSE	FALSE	FALSE	FALSE	FALSE	FALSE	FALSE	FALSE	FALSE	FALSE	FALSE	FALSE	FALSE	FALSE	FALSE	FALSE	FALSE	FALSE	FALSE	FALSE	FALSE	FALSE	FALSE	FALSE
SAFLUFENACIL METABOLITE M800H02	9_F10	38586-10MG	pesticide metabolite		saflufenacil				11329250	2-chloro-5-[2,4-dioxo-6-(trifluoromethyl)-1H-pyrimidin-3-yl]-4-fluoro-N-[methyl(propan-2-yl)sulfamoyl]benzamide	2-chloro-5-[2,4-dioxo-6-(trifluoromethyl)-1H-pyrimidin-3-yl]-4-fluoro-N-[methyl(propan-2-yl)sulfamoyl]benzamide|854122-75-1|CID 11329250|Saflufenacil-N-desmethyl|SCHEMBL341599|Saflufenacil Metabolite M800H02, analytical standard|2-chloro-5-[3,6-dihydro-2,6-dioxo-4-(trifluoromethyl)-1(2H)-pyrimidinyl]-4-fluoro-N-{[methyl(1-methylethyl)amino]sulfonyl}benzamide|2-chloro-5-[3,6-dihydro-2,6-dioxo-4-(trifluoromethyl)-1(2H)-pyrimidinyl]-4-fluoro-N-{[methyl-(1-methylethyl)amino]sulfonyl}benzamide	486.8	C16H15ClF4N4O5S	124	889	1.9	31	2	10	5	InChI=1S/C16H15ClF4N4O5S/c1-7(2)24(3)31(29,30)23-14(27)8-4-11(10(18)5-9(8)17)25-13(26)6-12(16(19,20)21)22-15(25)28/h4-7H,1-3H3,(H,22,28)(H,23,27)	CC(C)N(C)S(=O)(=O)NC(=O)C1=CC(=C(C=C1Cl)F)N2C(=O)C=C(NC2=O)C(F)(F)F	ASCZLNVIWHMJNZ-UHFFFAOYSA-N	2-chloro-5-[2,4-dioxo-6-(trifluoromethyl)-1H-pyrimidin-3-yl]-4-fluoro-N-[methyl(propan-2-yl)sulfamoyl]benzamide
SAFLUFENACIL METABOLITE M800H11	4_B4	18126-10MG	pesticide metabolite		saflufenacil				102234647	Saflufenacil-N,N-desmethyl	Saflufenacil-N,N-desmethyl|Saflufenacil Metabolite M800H11, analytical standard|1246768-30-8|2-chloro-5-[2,4-dioxo-6-(trifluoromethyl)-1H-pyrimidin-3-yl]-4-fluoro-N-(propan-2-ylsulfamoyl)benzamide|N-(Isopropylaminosulfonyl)-2-chloro-4-fluoro-5-[1,2,3,6-tetrahydro-2,6-dioxo-4-(trifluoromethyl)pyrimidine-1-yl]benzamide	472.8	C15H13ClF4N4O5S	133	858	1.8	30	3	10	5	InChI=1S/C15H13ClF4N4O5S/c1-6(2)22-30(28,29)23-13(26)7-3-10(9(17)4-8(7)16)24-12(25)5-11(15(18,19)20)21-14(24)27/h3-6,22H,1-2H3,(H,21,27)(H,23,26)	CC(C)NS(=O)(=O)NC(=O)C1=CC(=C(C=C1Cl)F)N2C(=O)C=C(NC2=O)C(F)(F)F	NHWRZZGXROBPNU-UHFFFAOYSA-N	2-chloro-5-[2,4-dioxo-6-(trifluoromethyl)-1H-pyrimidin-3-yl]-4-fluoro-N-(propan-2-ylsulfamoyl)benzamide
SAFLUFENACIL METABOLITE M800H35	12_D12	76646-10MG	pesticide metabolite		saflufenacil				102234648	Saflufenacil-N-desmethyl-urea	Saflufenacil-N-desmethyl-urea|Saflufenacil Metabolite M800H35, analytical standard|N-(Isopropylaminosulfonyl)-2-chloro-4-fluoro-5-ureidobenzamide|5-(carbamoylamino)-2-chloro-4-fluoro-N-(propan-2-ylsulfamoyl)benzamide|1246768-31-9	352.77	C11H14ClFN4O4S	139	525	0.6	22	4	6	5	InChI=1S/C11H14ClFN4O4S/c1-5(2)16-22(20,21)17-10(18)6-3-9(15-11(14)19)8(13)4-7(6)12/h3-5,16H,1-2H3,(H,17,18)(H3,14,15,19)	CC(C)NS(=O)(=O)NC(=O)C1=CC(=C(C=C1Cl)F)NC(=O)N	BODFAEGPBRYBJX-UHFFFAOYSA-N	5-(carbamoylamino)-2-chloro-4-fluoro-N-(propan-2-ylsulfamoyl)benzamide
SEBUTHYLAZIN-DESETHYL	8_H8	36511-250MG	pesticide metabolite		sebuthylazine				5018112	Desethylsebutylazine	Desethylsebutylazine|Sebuthylazin-desethyl|37019-18-4|SEBUTHYLAZINE-DESETHYL|2-N-butan-2-yl-6-chloro-1,3,5-triazine-2,4-diamine|6-Chloro-N-sec-butyl-1,3,5-triazine-2,4-diamine|Desethylsebuthylazine|SCHEMBL2494097|DTXSID20407557|1,3,5-Triazine-2,4-diamine, 6-chloro-N2-(1-methylpropyl)-|AKOS017391002|FT-0693787|N-sec-Butyl-6-chloro-1,3,5-triazine-2,4-diamine|N2-sec-butyl-6-chloro-1,3,5-triazine-2,4-diamine|Sebuthylazin-desethyl, PESTANAL(R), analytical standard	201.66	C7H12ClN5	76.7	156	2.2	13	2	5	3	InChI=1S/C7H12ClN5/c1-3-4(2)10-7-12-5(8)11-6(9)13-7/h4H,3H2,1-2H3,(H3,9,10,11,12,13)	CCC(C)NC1=NC(=NC(=N1)N)Cl	VMYDDULRGBGGBN-UHFFFAOYSA-N	2-N-butan-2-yl-6-chloro-1,3,5-triazine-2,4-diamine
SECBUMETON	11_G5	45658-250MG	pesticide	secbumeton					33443	Secbumeton	SECBUMETON|26259-45-0|Etazine|Ezitan|Sumitol|sec-Bumetone|sec-Bumeton|Sumitol 80W|Geigy G.S. 14254|GS 14254|2-N-butan-2-yl-4-N-ethyl-6-methoxy-1,3,5-triazine-2,4-diamine|1,3,5-Triazine-2,4-diamine, N-ethyl-6-methoxy-N'-(1-methylpropyl)-|1,3,5-Triazine-2,4-diamine, N2-ethyl-6-methoxy-N4-(1-methylpropyl)-|Isobumeton|s-Triazine, 2-(sec-butylamino)-4-(ethylamino)-6-methoxy-|CHEBI:83786|Secumbeton|Terbut|Caswell No. 125C|Secbumetone|Secbumeton [ANSI:BSI:ISO]|EINECS 247-554-1|EPA Pesticide Chemical Code 331300|Et	225.29	C10H19N5O	72	192	3.2	16	2	6	6	InChI=1S/C10H19N5O/c1-5-7(3)12-9-13-8(11-6-2)14-10(15-9)16-4/h7H,5-6H2,1-4H3,(H2,11,12,13,14,15)	CCC(C)NC1=NC(=NC(=N1)NCC)OC	ZJMZZNVGNSWOOM-UHFFFAOYSA-N	2-N-butan-2-yl-4-N-ethyl-6-methoxy-1,3,5-triazine-2,4-diamine	FALSE	FALSE	FALSE	FALSE	FALSE	FALSE	FALSE	FALSE	FALSE	FALSE	FALSE	FALSE	FALSE	FALSE	FALSE	FALSE	FALSE	FALSE	FALSE	FALSE	FALSE	FALSE	FALSE	FALSE	FALSE	FALSE	FALSE	FALSE	FALSE	FALSE	FALSE	FALSE	FALSE	FALSE	FALSE	FALSE	FALSE	FALSE	FALSE	FALSE	FALSE	FALSE	FALSE	FALSE	FALSE	FALSE	FALSE	FALSE	FALSE	FALSE	FALSE	FALSE	FALSE	FALSE	FALSE	FALSE	FALSE	FALSE	FALSE	FALSE	FALSE	FALSE	FALSE	FALSE	FALSE	FALSE	FALSE	FALSE	FALSE	FALSE	FALSE	FALSE	FALSE	FALSE	FALSE	FALSE	FALSE	FALSE	FALSE	FALSE	FALSE	FALSE	FALSE	FALSE	FALSE	FALSE	FALSE	FALSE	FALSE	FALSE	FALSE	FALSE	FALSE	FALSE	FALSE	FALSE	FALSE	FALSE	FALSE	FALSE	FALSE	FALSE	FALSE	FALSE	TRUE	FALSE	FALSE	FALSE	FALSE	FALSE	FALSE	FALSE	FALSE	FALSE	FALSE	FALSE	FALSE	FALSE	FALSE	FALSE	FALSE	FALSE	FALSE	FALSE	FALSE	FALSE	FALSE	FALSE	FALSE	FALSE	FALSE	FALSE	FALSE	FALSE	FALSE	FALSE	FALSE	FALSE	FALSE	FALSE	FALSE	FALSE	FALSE	FALSE	FALSE	FALSE	FALSE	FALSE	FALSE	FALSE	FALSE	FALSE	FALSE	FALSE	FALSE	FALSE	FALSE	FALSE	FALSE	FALSE	FALSE	FALSE	FALSE	FALSE	FALSE	FALSE	FALSE	FALSE	FALSE	FALSE	FALSE	FALSE	FALSE	FALSE	FALSE	FALSE	FALSE	FALSE	FALSE	FALSE	FALSE	FALSE	FALSE	FALSE	FALSE	FALSE	FALSE	FALSE	FALSE	FALSE	FALSE	FALSE	FALSE	FALSE	FALSE	FALSE	FALSE	FALSE	FALSE	FALSE	FALSE	FALSE	FALSE	FALSE	FALSE	FALSE	FALSE	FALSE	FALSE	FALSE	FALSE	FALSE	FALSE	FALSE	FALSE	FALSE	FALSE	FALSE	FALSE	FALSE	FALSE	FALSE	FALSE	FALSE	FALSE	FALSE	FALSE	TRUE	FALSE	FALSE	FALSE	FALSE	FALSE	FALSE	FALSE	FALSE	FALSE	FALSE	FALSE	FALSE	FALSE	FALSE	FALSE	FALSE	FALSE	FALSE	FALSE	FALSE	FALSE	FALSE	FALSE	FALSE	FALSE	FALSE	FALSE	FALSE	FALSE	FALSE	FALSE	FALSE	FALSE	FALSE	FALSE	FALSE	FALSE	FALSE	FALSE	FALSE	FALSE	FALSE	FALSE	FALSE	FALSE	FALSE	FALSE	FALSE	FALSE	FALSE	FALSE	FALSE	FALSE	FALSE	TRUE	FALSE	FALSE	FALSE	FALSE	FALSE	FALSE	FALSE
SETHOXYDIM	9_E6	36795-10MG	pesticide	sethoxydim					135491830	Sethoxydim	SETHOXYDIM|74051-80-2|Cyethoxydim|Fervinal|UNII-1189NNQ8F6|2-(1-(Ethoxyimino)butyl)-5-(2-(ethylthio)propyl)-3-hydroxycyclohex-2-enone|CHEBI:81815|1189NNQ8F6|2-[1-(ethoxyamino)butylidene]-5-(2-ethylsulfanylpropyl)cyclohexane-1,3-dione|BAS 9052H|BAS 90520H|Checkmate|Grasidim|Expand|Poast|BAS 9052|Tritex-extra|2-(1-(Ethoxyimino)butyl)-5-(2-ethylthiopropyl)-3-hydroxycyclohex-2-en-1-one|71441-80-0|NABU|Caswell No. 072A|Sethoxydime|Sethoxydim [BSI:ISO]|Sethoxydime [ISO-French]|2-[(1E)-N-Ethoxybutanimidoyl]-5-[2-(	327.5	C17H29NO3S	84.2	432	3.6	22	1	5	9	InChI=1S/C17H29NO3S/c1-5-8-14(18-21-6-2)17-15(19)10-13(11-16(17)20)9-12(4)22-7-3/h12-13,19H,5-11H2,1-4H3/b18-14+	CCC/C(=N\\OCC)/C1=C(CC(CC1=O)CC(C)SCC)O	CSPPKDPQLUUTND-NBVRZTHBSA-N	2-[(E)-N-ethoxy-C-propylcarbonimidoyl]-5-(2-ethylsulfanylpropyl)-3-hydroxycyclohex-2-en-1-one	FALSE	FALSE	FALSE	FALSE	FALSE	FALSE	FALSE	FALSE	FALSE	FALSE	FALSE	FALSE	FALSE	FALSE	FALSE	FALSE	FALSE	FALSE	FALSE	FALSE	FALSE	FALSE	FALSE	FALSE	FALSE	FALSE	FALSE	FALSE	FALSE	FALSE	FALSE	FALSE	FALSE	FALSE	FALSE	FALSE	FALSE	FALSE	FALSE	FALSE	FALSE	FALSE	FALSE	FALSE	FALSE	FALSE	FALSE	FALSE	FALSE	FALSE	FALSE	FALSE	FALSE	FALSE	FALSE	FALSE	FALSE	FALSE	FALSE	FALSE	FALSE	FALSE	FALSE	FALSE	FALSE	FALSE	FALSE	FALSE	FALSE	FALSE	FALSE	FALSE	FALSE	FALSE	FALSE	FALSE	FALSE	FALSE	FALSE	FALSE	FALSE	FALSE	FALSE	FALSE	FALSE	FALSE	FALSE	FALSE	FALSE	FALSE	FALSE	FALSE	FALSE	FALSE	FALSE	FALSE	FALSE	FALSE	FALSE	FALSE	FALSE	FALSE	FALSE	FALSE	TRUE	FALSE	FALSE	FALSE	FALSE	FALSE	FALSE	FALSE	FALSE	FALSE	FALSE	FALSE	FALSE	FALSE	FALSE	FALSE	FALSE	FALSE	FALSE	FALSE	FALSE	FALSE	FALSE	FALSE	FALSE	FALSE	FALSE	FALSE	FALSE	FALSE	FALSE	FALSE	FALSE	FALSE	FALSE	FALSE	FALSE	FALSE	FALSE	FALSE	FALSE	FALSE	FALSE	FALSE	FALSE	FALSE	FALSE	FALSE	FALSE	FALSE	FALSE	FALSE	FALSE	FALSE	FALSE	FALSE	FALSE	FALSE	FALSE	FALSE	FALSE	FALSE	FALSE	FALSE	FALSE	FALSE	FALSE	FALSE	FALSE	FALSE	FALSE	FALSE	FALSE	FALSE	FALSE	FALSE	FALSE	FALSE	FALSE	FALSE	FALSE	FALSE	FALSE	FALSE	FALSE	FALSE	FALSE	FALSE	FALSE	FALSE	FALSE	FALSE	FALSE	FALSE	FALSE	FALSE	FALSE	FALSE	FALSE	FALSE	TRUE	FALSE	FALSE	FALSE	FALSE	FALSE	FALSE	FALSE	FALSE	FALSE	FALSE	FALSE	FALSE	FALSE	FALSE	FALSE	FALSE	FALSE	FALSE	FALSE	FALSE	FALSE	FALSE	FALSE	FALSE	FALSE	FALSE	FALSE	FALSE	FALSE	FALSE	FALSE	FALSE	FALSE	FALSE	FALSE	FALSE	FALSE	FALSE	FALSE	FALSE	FALSE	FALSE	FALSE	FALSE	FALSE	FALSE	FALSE	FALSE	FALSE	FALSE	FALSE	FALSE	FALSE	FALSE	FALSE	FALSE	FALSE	FALSE	FALSE	FALSE	FALSE	FALSE	FALSE	FALSE	FALSE	FALSE	FALSE	FALSE	FALSE	FALSE	FALSE	FALSE	FALSE	FALSE	FALSE	FALSE	FALSE	FALSE	FALSE	FALSE	FALSE	FALSE	FALSE	FALSE	FALSE
SIDURON (MIXTURE OF CIS AND TRANS ISOMERS)	7_F8	34373-50MG	pesticide	siduron					16116	Siduron	SIDURON|1982-49-6|1-(2-Methylcyclohexyl)-3-phenylurea|Tupersan|Trey|Urea, N-(2-methylcyclohexyl)-N'-phenyl-|Du Pont herbicide 1,318|Du Pont 1318|N-Phenyl-N'-(2-methylcyclohexyl)urea|Urea, 1-(2-methylcyclohexyl)-3-phenyl-|1-(2-Methylcycohexyl)-3-phenylurea|H 1318|NSC 131951|UNII-513S964LJO|CHEBI:81744|513S964LJO|Caswell No. 733A|DuPont 1318|Siduron [ANSI:BSI:ISO]|HSDB 1764|EINECS 217-844-2|EPA Pesticide Chemical Code 035509|N-(2-Methylcyclohexyl)-N'-phenylurea|DSSTox_CID_12474|DSSTox_RID_78952|DSSTox_GSID_32	232.32	C14H20N2O	41.1	249	3.3	17	2	1	2	InChI=1S/C14H20N2O/c1-11-7-5-6-10-13(11)16-14(17)15-12-8-3-2-4-9-12/h2-4,8-9,11,13H,5-7,10H2,1H3,(H2,15,16,17)	CC1CCCCC1NC(=O)NC2=CC=CC=C2	JXVIIQLNUPXOII-UHFFFAOYSA-N	1-(2-methylcyclohexyl)-3-phenylurea	FALSE	FALSE	FALSE	FALSE	FALSE	FALSE	FALSE	FALSE	FALSE	FALSE	FALSE	FALSE	FALSE	FALSE	FALSE	FALSE	FALSE	FALSE	FALSE	FALSE	FALSE	FALSE	FALSE	FALSE	FALSE	FALSE	FALSE	FALSE	FALSE	FALSE	FALSE	FALSE	FALSE	FALSE	FALSE	FALSE	FALSE	FALSE	FALSE	FALSE	FALSE	FALSE	FALSE	FALSE	FALSE	FALSE	FALSE	FALSE	FALSE	FALSE	FALSE	FALSE	FALSE	FALSE	FALSE	FALSE	FALSE	FALSE	FALSE	FALSE	FALSE	FALSE	FALSE	FALSE	FALSE	FALSE	FALSE	FALSE	FALSE	FALSE	FALSE	FALSE	FALSE	FALSE	FALSE	FALSE	FALSE	FALSE	FALSE	FALSE	FALSE	FALSE	FALSE	FALSE	FALSE	FALSE	FALSE	FALSE	FALSE	FALSE	FALSE	FALSE	FALSE	FALSE	FALSE	FALSE	FALSE	FALSE	FALSE	FALSE	FALSE	FALSE	FALSE	FALSE	TRUE	FALSE	FALSE	FALSE	FALSE	FALSE	FALSE	FALSE	FALSE	FALSE	FALSE	FALSE	FALSE	FALSE	FALSE	FALSE	FALSE	FALSE	FALSE	FALSE	FALSE	FALSE	FALSE	FALSE	FALSE	FALSE	FALSE	FALSE	FALSE	FALSE	FALSE	FALSE	FALSE	FALSE	FALSE	FALSE	FALSE	FALSE	FALSE	FALSE	FALSE	FALSE	FALSE	FALSE	FALSE	FALSE	FALSE	FALSE	FALSE	FALSE	FALSE	FALSE	FALSE	FALSE	FALSE	FALSE	FALSE	FALSE	FALSE	FALSE	FALSE	FALSE	FALSE	FALSE	FALSE	FALSE	FALSE	TRUE	FALSE	FALSE	FALSE	FALSE	FALSE	FALSE	FALSE	FALSE	FALSE	FALSE	FALSE	FALSE	FALSE	FALSE	FALSE	FALSE	FALSE	FALSE	FALSE	FALSE	TRUE	FALSE	FALSE	FALSE	FALSE	FALSE	FALSE	FALSE	FALSE	FALSE	FALSE	FALSE	FALSE	FALSE	FALSE	FALSE	FALSE	FALSE	FALSE	FALSE	FALSE	FALSE	FALSE	FALSE	FALSE	FALSE	FALSE	FALSE	FALSE	FALSE	FALSE	FALSE	FALSE	FALSE	FALSE	FALSE	FALSE	FALSE	FALSE	FALSE	FALSE	FALSE	FALSE	FALSE	FALSE	FALSE	FALSE	FALSE	FALSE	FALSE	FALSE	FALSE	FALSE	FALSE	FALSE	FALSE	FALSE	FALSE	FALSE	FALSE	FALSE	FALSE	FALSE	FALSE	FALSE	FALSE	FALSE	FALSE	FALSE	FALSE	FALSE	FALSE	FALSE	FALSE	FALSE	FALSE	FALSE	FALSE	FALSE	FALSE	FALSE	FALSE	FALSE	FALSE	FALSE	FALSE	FALSE	FALSE	FALSE	FALSE	FALSE	FALSE	FALSE	FALSE	FALSE	FALSE	FALSE	FALSE
SILTHIOFAM	5_E7	32498-25MG	pesticide	silthiofam					9881821	Silthiofam	silthiofam|175217-20-6|Silthiopham|Latitude|N-allyl-4,5-dimethyl-2-(trimethylsilyl)thiophene-3-carboxamide|UNII-5991I541GW|MON-65500|CHEBI:83393|5991I541GW|4,5-dimethyl-N-prop-2-enyl-2-trimethylsilylthiophene-3-carboxamide|4,5-dimethyl-N-2-propenyl-2-(trimethylsilyl)-3-thiophenecarboxamide|Silthiofam [ISO]|SCHEMBL22041|CHEMBL2288019|DTXSID1058000|MON65500|AC2508|MFCD04112621|MON 65500|AKOS037621188|ZINC170162782|Silthiofam 10 microg/mL in Cyclohexane|CS-12584|DB-044160|FT-0631196|Silthiofam, PESTANAL(R), an	267.46	C13H21NOSSi	57.3	300		17	1	2	4	InChI=1S/C13H21NOSSi/c1-7-8-14-12(15)11-9(2)10(3)16-13(11)17(4,5)6/h7H,1,8H2,2-6H3,(H,14,15)	CC1=C(SC(=C1C(=O)NCC=C)[Si](C)(C)C)C	MXMXHPPIGKYTAR-UHFFFAOYSA-N	4,5-dimethyl-N-prop-2-enyl-2-trimethylsilylthiophene-3-carboxamide	FALSE	FALSE	FALSE	FALSE	FALSE	FALSE	FALSE	FALSE	FALSE	FALSE	FALSE	FALSE	FALSE	FALSE	FALSE	FALSE	FALSE	FALSE	FALSE	FALSE	FALSE	FALSE	FALSE	FALSE	FALSE	FALSE	FALSE	FALSE	FALSE	FALSE	FALSE	FALSE	FALSE	FALSE	FALSE	FALSE	FALSE	FALSE	FALSE	FALSE	FALSE	FALSE	FALSE	FALSE	TRUE	FALSE	FALSE	FALSE	FALSE	FALSE	TRUE	FALSE	FALSE	FALSE	FALSE	FALSE	FALSE	FALSE	FALSE	FALSE	FALSE	FALSE	FALSE	FALSE	FALSE	TRUE	FALSE	FALSE	FALSE	FALSE	FALSE	FALSE	FALSE	FALSE	FALSE	FALSE	FALSE	FALSE	FALSE	FALSE	FALSE	FALSE	FALSE	FALSE	FALSE	FALSE	FALSE	FALSE	FALSE	FALSE	FALSE	FALSE	FALSE	FALSE	FALSE	FALSE	FALSE	FALSE	FALSE	FALSE	FALSE	FALSE	FALSE	FALSE	FALSE	FALSE	FALSE	FALSE	FALSE	FALSE	FALSE	FALSE	FALSE	FALSE	FALSE	FALSE	FALSE	FALSE	FALSE	FALSE	FALSE	FALSE	FALSE	FALSE	FALSE	FALSE	FALSE	FALSE	FALSE	FALSE	FALSE	FALSE	FALSE	FALSE	FALSE	FALSE	FALSE	FALSE	FALSE	FALSE	FALSE	FALSE	FALSE	FALSE	FALSE	FALSE	FALSE	FALSE	FALSE	FALSE	FALSE	FALSE	FALSE	FALSE	FALSE	FALSE	FALSE	FALSE	FALSE	FALSE	FALSE	FALSE	FALSE	FALSE	FALSE	FALSE	FALSE	FALSE	FALSE	FALSE	FALSE	FALSE	FALSE	FALSE	FALSE	FALSE	FALSE	FALSE	FALSE	FALSE	FALSE	FALSE	FALSE	FALSE	FALSE	FALSE	FALSE	FALSE	FALSE	FALSE	FALSE	FALSE	FALSE	FALSE	FALSE	FALSE	FALSE	FALSE	FALSE	FALSE	FALSE	FALSE	FALSE	FALSE	FALSE	FALSE	FALSE	FALSE	FALSE	FALSE	FALSE	FALSE	FALSE	FALSE	FALSE	FALSE	FALSE	FALSE	FALSE	FALSE	FALSE	FALSE	FALSE	FALSE	FALSE	FALSE	FALSE	FALSE	FALSE	FALSE	FALSE	FALSE	FALSE	FALSE	FALSE	FALSE	FALSE	FALSE	FALSE	FALSE	FALSE	FALSE	FALSE	FALSE	FALSE	FALSE	FALSE	FALSE	FALSE	FALSE	FALSE	FALSE	FALSE	FALSE	FALSE	FALSE	FALSE	FALSE	FALSE	FALSE	FALSE	FALSE	FALSE	FALSE	FALSE	FALSE	FALSE	FALSE	FALSE	FALSE	FALSE	FALSE	FALSE	FALSE	FALSE	FALSE	FALSE	FALSE	FALSE	FALSE	FALSE	FALSE	FALSE	FALSE	FALSE	FALSE	FALSE	FALSE	FALSE	FALSE
SIMAZIN	5_D3	32059-250MG	pesticide	simazine					5216	Simazine	simazine|122-34-9|Gesatop|Princep|Simanex|Aquazine|Tafazine|Herbex|Radocon|Batazina|Herbazin|Symazine|Taphazine|Amizine|Bitemol|Gesapun|Herboxy|Printop|Radokor|Simadex|Zeapur|Herbazin 50|Primatol S|Aktinit S|Hungazin DT|Gesaran|Premazine|Simazin|Simazine 80W|Gesatop 50|Tafazine 50-W|Cekuzina-S|Primatel S|1,3,5-Triazine-2,4-diamine, 6-chloro-N,N'-diethyl-|CAT (herbicide)|Yrodazin|Azotop|Simatsin-neste|6-Chloro-N2,N4-diethyl-1,3,5-triazine-2,4-diamine|Herbatoxol S|Triazine A 384|Geigy 27,692|6-Chloro-N,N'-die	201.66	C7H12ClN5	62.7	131	2.2	13	2	5	4	InChI=1S/C7H12ClN5/c1-3-9-6-11-5(8)12-7(13-6)10-4-2/h3-4H2,1-2H3,(H2,9,10,11,12,13)	CCNC1=NC(=NC(=N1)Cl)NCC	ODCWYMIRDDJXKW-UHFFFAOYSA-N	6-chloro-2-N,4-N-diethyl-1,3,5-triazine-2,4-diamine	FALSE	FALSE	FALSE	FALSE	FALSE	FALSE	FALSE	FALSE	FALSE	FALSE	FALSE	FALSE	FALSE	FALSE	FALSE	FALSE	FALSE	FALSE	FALSE	FALSE	FALSE	FALSE	FALSE	FALSE	FALSE	FALSE	FALSE	FALSE	FALSE	FALSE	FALSE	FALSE	FALSE	FALSE	FALSE	FALSE	FALSE	FALSE	FALSE	FALSE	FALSE	FALSE	FALSE	FALSE	FALSE	FALSE	FALSE	FALSE	FALSE	FALSE	FALSE	FALSE	FALSE	FALSE	FALSE	FALSE	FALSE	FALSE	FALSE	FALSE	FALSE	FALSE	FALSE	FALSE	FALSE	FALSE	FALSE	FALSE	FALSE	FALSE	FALSE	FALSE	FALSE	FALSE	FALSE	FALSE	FALSE	FALSE	FALSE	FALSE	FALSE	FALSE	FALSE	FALSE	FALSE	FALSE	FALSE	FALSE	FALSE	FALSE	FALSE	FALSE	FALSE	FALSE	FALSE	FALSE	FALSE	FALSE	FALSE	FALSE	FALSE	FALSE	FALSE	FALSE	TRUE	FALSE	FALSE	FALSE	FALSE	FALSE	FALSE	FALSE	FALSE	FALSE	FALSE	FALSE	FALSE	FALSE	FALSE	FALSE	FALSE	FALSE	FALSE	FALSE	FALSE	FALSE	FALSE	FALSE	FALSE	FALSE	FALSE	FALSE	FALSE	FALSE	FALSE	FALSE	FALSE	FALSE	FALSE	FALSE	FALSE	FALSE	FALSE	FALSE	FALSE	FALSE	FALSE	FALSE	FALSE	FALSE	FALSE	FALSE	FALSE	FALSE	FALSE	FALSE	FALSE	FALSE	FALSE	FALSE	FALSE	FALSE	FALSE	FALSE	FALSE	FALSE	FALSE	FALSE	FALSE	FALSE	FALSE	FALSE	FALSE	FALSE	FALSE	FALSE	FALSE	FALSE	FALSE	FALSE	FALSE	FALSE	FALSE	FALSE	FALSE	FALSE	FALSE	FALSE	FALSE	FALSE	FALSE	FALSE	FALSE	FALSE	FALSE	FALSE	FALSE	FALSE	FALSE	FALSE	FALSE	FALSE	FALSE	FALSE	FALSE	FALSE	FALSE	FALSE	FALSE	FALSE	FALSE	FALSE	FALSE	FALSE	FALSE	TRUE	FALSE	FALSE	FALSE	FALSE	FALSE	FALSE	FALSE	FALSE	FALSE	FALSE	FALSE	FALSE	FALSE	FALSE	FALSE	FALSE	FALSE	FALSE	FALSE	FALSE	FALSE	FALSE	FALSE	FALSE	FALSE	FALSE	FALSE	FALSE	FALSE	FALSE	FALSE	FALSE	FALSE	FALSE	FALSE	FALSE	FALSE	FALSE	FALSE	FALSE	FALSE	FALSE	FALSE	FALSE	FALSE	FALSE	FALSE	FALSE	FALSE	FALSE	FALSE	FALSE	FALSE	FALSE	FALSE	FALSE	FALSE	FALSE	FALSE	FALSE	FALSE	FALSE	FALSE	FALSE	FALSE	FALSE	TRUE	FALSE	FALSE	FALSE	FALSE	TRUE	FALSE	FALSE
SIMETON	5_B4	32072-25MG	pesticide	simeton					12654	Simeton	Simeton|673-04-1|SIMETONE|Methoxy simazine|Gesadural|Pimeton|N2,N4-diethyl-6-methoxy-1,3,5-triazine-2,4-diamine|Geigy 30,044|2,4-Bis(ethylamino)-6-methoxy-s-triazine|4,6-Bis(ethylamino)-2-methoxy-s-triazine|NSC 163050|2-Methoxy-4,6-bis(ethylamino)-s-triazine|N,N'-Diethyl-6-methoxy-1,3,5-triazine-2,4-diamine|s-Triazine, 2,4-bis(ethylamino)-6-methoxy-|1,3,5-Triazine-2,4-diamine, N,N'-diethyl-6-methoxy-|UNII-387DQL493M|2-Methoxy-4,6-bis(ethylamino)-1,3,5-triazine|BRN 0011608|G-30044|2-N,4-N-diethyl-6-methoxy-1	197.24	C8H15N5O	72	143	1.8	14	2	6	5	InChI=1S/C8H15N5O/c1-4-9-6-11-7(10-5-2)13-8(12-6)14-3/h4-5H2,1-3H3,(H2,9,10,11,12,13)	CCNC1=NC(=NC(=N1)OC)NCC	HKAMKLBXTLTVCN-UHFFFAOYSA-N	2-N,4-N-diethyl-6-methoxy-1,3,5-triazine-2,4-diamine	FALSE	FALSE	FALSE	FALSE	FALSE	FALSE	FALSE	FALSE	FALSE	FALSE	FALSE	FALSE	FALSE	FALSE	FALSE	FALSE	FALSE	FALSE	FALSE	FALSE	FALSE	FALSE	FALSE	FALSE	FALSE	FALSE	FALSE	FALSE	FALSE	FALSE	FALSE	FALSE	FALSE	FALSE	FALSE	FALSE	FALSE	FALSE	FALSE	FALSE	FALSE	FALSE	FALSE	FALSE	FALSE	FALSE	FALSE	FALSE	FALSE	FALSE	FALSE	FALSE	FALSE	FALSE	FALSE	FALSE	FALSE	FALSE	FALSE	FALSE	FALSE	FALSE	FALSE	FALSE	FALSE	FALSE	FALSE	FALSE	FALSE	FALSE	FALSE	FALSE	FALSE	FALSE	FALSE	FALSE	FALSE	FALSE	FALSE	FALSE	FALSE	FALSE	FALSE	FALSE	FALSE	FALSE	FALSE	FALSE	FALSE	FALSE	FALSE	FALSE	FALSE	FALSE	FALSE	FALSE	FALSE	FALSE	FALSE	FALSE	FALSE	FALSE	FALSE	FALSE	TRUE	FALSE	FALSE	FALSE	FALSE	FALSE	FALSE	FALSE	FALSE	FALSE	FALSE	FALSE	FALSE	FALSE	FALSE	FALSE	FALSE	FALSE	FALSE	FALSE	FALSE	FALSE	FALSE	FALSE	FALSE	FALSE	FALSE	FALSE	FALSE	FALSE	FALSE	FALSE	FALSE	FALSE	FALSE	FALSE	FALSE	FALSE	FALSE	FALSE	FALSE	FALSE	FALSE	FALSE	FALSE	FALSE	FALSE	FALSE	FALSE	FALSE	FALSE	FALSE	FALSE	FALSE	FALSE	FALSE	FALSE	FALSE	FALSE	FALSE	FALSE	FALSE	FALSE	FALSE	FALSE	FALSE	FALSE	FALSE	FALSE	FALSE	FALSE	FALSE	FALSE	FALSE	FALSE	FALSE	FALSE	FALSE	FALSE	FALSE	FALSE	FALSE	FALSE	FALSE	FALSE	FALSE	FALSE	FALSE	FALSE	FALSE	FALSE	FALSE	FALSE	FALSE	FALSE	FALSE	FALSE	FALSE	FALSE	FALSE	FALSE	FALSE	FALSE	FALSE	FALSE	FALSE	FALSE	FALSE	FALSE	FALSE	FALSE	FALSE	FALSE	FALSE	FALSE	FALSE	FALSE	FALSE	FALSE	FALSE	FALSE	FALSE	FALSE	TRUE	FALSE	FALSE	FALSE	FALSE	FALSE	FALSE	FALSE	FALSE	FALSE	FALSE	FALSE	FALSE	FALSE	FALSE	FALSE	FALSE	FALSE	FALSE	FALSE	FALSE	FALSE	FALSE	FALSE	FALSE	FALSE	FALSE	FALSE	FALSE	FALSE	FALSE	FALSE	FALSE	FALSE	FALSE	FALSE	FALSE	FALSE	FALSE	FALSE	FALSE	FALSE	FALSE	FALSE	FALSE	FALSE	FALSE	FALSE	FALSE	FALSE	FALSE	FALSE	FALSE	FALSE	FALSE	TRUE	FALSE	FALSE	FALSE	FALSE	FALSE	FALSE	FALSE
SIMETRYN	11_H5	45660-100MG	pesticide	simetryn					13905	Simetryn	Simetryn|1014-70-6|GY-Bon|Symetryne|SIMETRYNE|Cymetrin|2,4-Bis(ethylamino)-6-methylthio-1,3,5-triazine|1,3,5-Triazine-2,4-diamine, N,N'-diethyl-6-(methylthio)-|2,4-Bis(ethylamino)-6-(methylthio)-s-triazine|2-Methylthio-4,6-bis(ethylamino)-s-triazine|N,N'-Diethyl-6-(methylthio)-1,3,5-triazine-2,4-diamine|2,4-Di(ethylamino)-6-methylthio-1,3,5-triazine|NSC 163051|2-N,4-N-diethyl-6-methylsulfanyl-1,3,5-triazine-2,4-diamine|G 32911|s-Triazine, 2,4-bis(ethylamino)-6-(methylthio)-|UNII-036180247V|2,4-Bis(ethylamin	213.31	C8H15N5S	88	143	2.5	14	2	6	5	InChI=1S/C8H15N5S/c1-4-9-6-11-7(10-5-2)13-8(12-6)14-3/h4-5H2,1-3H3,(H2,9,10,11,12,13)	CCNC1=NC(=NC(=N1)SC)NCC	MGLWZSOBALDPEK-UHFFFAOYSA-N	2-N,4-N-diethyl-6-methylsulfanyl-1,3,5-triazine-2,4-diamine	FALSE	FALSE	FALSE	FALSE	FALSE	FALSE	FALSE	FALSE	FALSE	FALSE	FALSE	FALSE	FALSE	FALSE	FALSE	FALSE	FALSE	FALSE	FALSE	FALSE	FALSE	FALSE	FALSE	FALSE	FALSE	FALSE	FALSE	FALSE	FALSE	FALSE	TRUE	FALSE	FALSE	FALSE	FALSE	FALSE	FALSE	FALSE	FALSE	FALSE	FALSE	FALSE	FALSE	FALSE	FALSE	FALSE	FALSE	FALSE	FALSE	FALSE	FALSE	FALSE	FALSE	FALSE	FALSE	FALSE	FALSE	FALSE	FALSE	FALSE	FALSE	FALSE	FALSE	FALSE	FALSE	FALSE	FALSE	FALSE	FALSE	FALSE	FALSE	FALSE	FALSE	FALSE	FALSE	FALSE	FALSE	FALSE	FALSE	FALSE	FALSE	FALSE	FALSE	FALSE	FALSE	FALSE	FALSE	FALSE	FALSE	FALSE	FALSE	FALSE	FALSE	FALSE	FALSE	FALSE	FALSE	FALSE	FALSE	FALSE	FALSE	FALSE	FALSE	FALSE	TRUE	FALSE	FALSE	FALSE	FALSE	FALSE	FALSE	FALSE	FALSE	FALSE	FALSE	FALSE	FALSE	FALSE	FALSE	FALSE	FALSE	FALSE	FALSE	FALSE	FALSE	FALSE	FALSE	FALSE	FALSE	FALSE	FALSE	FALSE	FALSE	FALSE	FALSE	FALSE	FALSE	FALSE	FALSE	FALSE	FALSE	FALSE	FALSE	FALSE	FALSE	FALSE	FALSE	FALSE	FALSE	FALSE	FALSE	FALSE	FALSE	FALSE	FALSE	FALSE	FALSE	FALSE	FALSE	FALSE	FALSE	FALSE	FALSE	FALSE	FALSE	FALSE	FALSE	FALSE	FALSE	FALSE	FALSE	FALSE	FALSE	FALSE	FALSE	FALSE	FALSE	FALSE	FALSE	FALSE	FALSE	FALSE	FALSE	FALSE	FALSE	FALSE	FALSE	FALSE	FALSE	FALSE	FALSE	FALSE	FALSE	FALSE	FALSE	FALSE	FALSE	FALSE	FALSE	FALSE	FALSE	FALSE	FALSE	FALSE	FALSE	FALSE	FALSE	FALSE	FALSE	FALSE	FALSE	FALSE	FALSE	FALSE	FALSE	FALSE	FALSE	FALSE	FALSE	FALSE	FALSE	FALSE	FALSE	FALSE	FALSE	FALSE	FALSE	FALSE	FALSE	FALSE	FALSE	FALSE	FALSE	FALSE	FALSE	FALSE	FALSE	FALSE	FALSE	FALSE	FALSE	FALSE	FALSE	FALSE	FALSE	FALSE	FALSE	FALSE	FALSE	FALSE	FALSE	FALSE	FALSE	FALSE	FALSE	FALSE	FALSE	FALSE	FALSE	FALSE	FALSE	FALSE	FALSE	FALSE	FALSE	FALSE	FALSE	FALSE	FALSE	FALSE	FALSE	FALSE	FALSE	FALSE	FALSE	FALSE	FALSE	FALSE	FALSE	FALSE	FALSE	FALSE	TRUE	FALSE	FALSE	FALSE	FALSE	FALSE	FALSE	FALSE
SODIUM DIETHYLDITHIOCARBAMATE TRIHYDRATE	12_G11	34399-100MG	pesticide-related			systhetic precursor			517546	Sodium diethyldithiocarbamate trihydrate	Sodium diethyldithiocarbamate trihydrate|20624-25-3|Sodium diethylcarbamodithioate trihydrate|Ditiocarb sodium trihydrate|Cupral|Diethyldithiocarbamic acid sodium salt trihydrate|UNII-04574EXF2C|sodium;N,N-diethylcarbamodithioate;trihydrate|Carbamodithioic acid, diethyl-, sodium salt, trihydrate|MFCD00150617|Diethyldithiocarbamic acid sodium salt|DDTC|Carbamic acid, diethyldithio-, sodium salt, trihydrate|04574EXF2C|Imuthiol|Dithiocarb trihydrate|Sodium N,N-diethyldithiocarbamate trihydrate|DSSTox_CID_1275|	225.3	C5H16NNaO3S2	39.3	83		12	3	5	2	InChI=1S/C5H11NS2.Na.3H2O/c1-3-6(4-2)5(7)8;;;;/h3-4H2,1-2H3,(H,7,8);;3*1H2/q;+1;;;/p-1	CCN(CC)C(=S)[S-].O.O.O.[Na+]	WWGXHTXOZKVJDN-UHFFFAOYSA-M	sodium;N,N-diethylcarbamodithioate;trihydrate
SPINOSAD (MIXTURE OF SPINOSYN A UND D)	12_D10	33706-50MG	pesticide	spinosad					56841558	Spinosad	UNII-XPA88EAP6V|XPA88EAP6V|Comfortis|Natroba|NaturaLyte|Tracer Naturalyte|Spinosad [ISO]|Spinosad [USAN]|XDE 105|EC 434-300-1	1477.9	C83H132N2O20	222	2620		105	0	22	18	InChI=1S/C42H67NO10.C41H65NO10/c1-11-26-13-12-14-35(53-37-16-15-34(43(6)7)24(4)49-37)23(3)38(45)33-20-31-29(32(33)21-36(44)51-26)17-22(2)28-18-27(19-30(28)31)52-42-41(48-10)40(47-9)39(46-8)25(5)50-42;1-10-26-12-11-13-34(52-36-17-16-33(42(5)6)23(3)48-36)22(2)37(44)32-20-30-28(31(32)21-35(43)50-26)15-14-25-18-27(19-29(25)30)51-41-40(47-9)39(46-8)38(45-7)24(4)49-41/h17,20,23-32,34-35,37,39-42H,11-16,18-19,21H2,1-10H3;14-15,20,22-31,33-34,36,38-41H,10-13,16-19,21H2,1-9H3/t23-,24-,25+,26+,27-,28+,29-,30-,31-,32+	CC[C@H]1CCCC([C@H](C(=O)C2=C[C@H]3[C@@H]4C[C@@H](C[C@H]4C=C[C@H]3[C@@H]2CC(=O)O1)O[C@H]5[C@@H]([C@@H]([C@H]([C@@H](O5)C)OC)OC)OC)C)O[C@H]6CC[C@@H]([C@H](O6)C)N(C)C.CC[C@H]1CCCC([C@H](C(=O)C2=C[C@H]3[C@@H]4C[C@@H](C[C@H]4C(=C[C@H]3[C@@H]2CC(=O)O1)C)O[C@H]5[C@@H]([C@@H]([C@H]([C@@H](O5)C)OC)OC)OC)C)O[C@H]6CC[C@@H]([C@H](O6)C)N(C)C	JFLRKDZMHNBDQS-GQHNJWLYSA-N	(1S,2S,5R,7S,9S,10S,14R,19S)-15-[(2R,5S,6R)-5-(dimethylamino)-6-methyloxan-2-yl]oxy-19-ethyl-4,14-dimethyl-7-[(2R,3R,4R,5S,6S)-3,4,5-trimethoxy-6-methyloxan-2-yl]oxy-20-oxatetracyclo[10.10.0.02,10.05,9]docosa-3,11-diene-13,21-dione;(1S,2R,5S,7R,9R,10S,14R,19S)-15-[(2R,5S,6R)-5-(dimethylamino)-6-methyloxan-2-yl]oxy-19-ethyl-14-methyl-7-[(2R,3R,4R,5S,6S)-3,4,5-trimethoxy-6-methyloxan-2-yl]oxy-20-oxatetracyclo[10.10.0.02,10.05,9]docosa-3,11-diene-13,21-dione	FALSE	FALSE	FALSE	FALSE	FALSE	FALSE	FALSE	FALSE	FALSE	FALSE	FALSE	FALSE	FALSE	FALSE	FALSE	FALSE	FALSE	FALSE	FALSE	FALSE	FALSE	FALSE	FALSE	FALSE	FALSE	FALSE	FALSE	FALSE	FALSE	FALSE	FALSE	FALSE	FALSE	FALSE	FALSE	FALSE	FALSE	FALSE	FALSE	FALSE	FALSE	FALSE	FALSE	FALSE	FALSE	FALSE	FALSE	FALSE	FALSE	FALSE	FALSE	FALSE	FALSE	FALSE	FALSE	FALSE	FALSE	FALSE	FALSE	FALSE	FALSE	FALSE	FALSE	FALSE	TRUE	FALSE	FALSE	FALSE	FALSE	FALSE	FALSE	FALSE	FALSE	FALSE	FALSE	FALSE	FALSE	FALSE	FALSE	FALSE	FALSE	FALSE	FALSE	FALSE	FALSE	FALSE	FALSE	FALSE	FALSE	FALSE	FALSE	FALSE	FALSE	FALSE	FALSE	FALSE	FALSE	FALSE	FALSE	FALSE	FALSE	FALSE	FALSE	FALSE	FALSE	TRUE	FALSE	FALSE	FALSE	FALSE	FALSE	FALSE	FALSE	FALSE	FALSE	FALSE	FALSE	FALSE	FALSE	FALSE	FALSE	FALSE	FALSE	FALSE	FALSE	FALSE	FALSE	FALSE	FALSE	FALSE	FALSE	FALSE	FALSE	FALSE	FALSE	FALSE	FALSE	FALSE	FALSE	FALSE	FALSE	FALSE	FALSE	FALSE	FALSE	FALSE	FALSE	FALSE	FALSE	FALSE	FALSE	FALSE	FALSE	FALSE	FALSE	FALSE	FALSE	FALSE	FALSE	FALSE	FALSE	FALSE	FALSE	FALSE	FALSE	FALSE	FALSE	FALSE	FALSE	FALSE	FALSE	FALSE	FALSE	FALSE	FALSE	FALSE	FALSE	FALSE	FALSE	FALSE	FALSE	FALSE	FALSE	FALSE	FALSE	FALSE	FALSE	FALSE	FALSE	FALSE	FALSE	FALSE	FALSE	FALSE	FALSE	FALSE	FALSE	FALSE	FALSE	FALSE	FALSE	FALSE	FALSE	FALSE	FALSE	FALSE	FALSE	FALSE	FALSE	FALSE	FALSE	FALSE	FALSE	FALSE	FALSE	FALSE	FALSE	FALSE	FALSE	FALSE	FALSE	FALSE	FALSE	FALSE	FALSE	FALSE	FALSE	FALSE	FALSE	FALSE	FALSE	FALSE	FALSE	FALSE	FALSE	FALSE	FALSE	FALSE	FALSE	FALSE	FALSE	FALSE	FALSE	FALSE	TRUE	FALSE	FALSE	FALSE	FALSE	FALSE	FALSE	FALSE	FALSE	FALSE	FALSE	FALSE	FALSE	FALSE	FALSE	FALSE	FALSE	FALSE	FALSE	FALSE	FALSE	FALSE	FALSE	FALSE	FALSE	FALSE	FALSE	FALSE	FALSE	FALSE	FALSE	FALSE	FALSE	FALSE	FALSE	FALSE	FALSE	FALSE	FALSE	FALSE	FALSE	FALSE	FALSE	FALSE	FALSE	FALSE
SPIRODICLOFEN	6_C8	33654-100MG-R	pesticide	spirodiclofen					177863	Spirodiclofen	spirodiclofen|148477-71-8|UNII-3X7G31F5MX|[3-(2,4-dichlorophenyl)-2-oxo-1-oxaspiro[4.5]dec-3-en-4-yl] 2,2-dimethylbutanoate|3X7G31F5MX|CHEBI:38639|BAJ-2740|3-(2,4-dichlorophenyl)-2-oxo-1-oxaspiro[4.5]dec-3-en-4-yl 2,2-dimethylbutanoate|Envidor|Spirodiclofen [ISO]|HSDB 7940|BAJ 2740|SCHEMBL27234|CHEMBL2227839|DTXSID6034928|BAJ2740|BCP21407|HY-B0826|YFA47771|ZINC2540062|AKOS015895782|CS-5165|NCGC00182605-01|Spirodiclofen 1000 microg/mL in Acetone|Spirodiclofen 10 microg/mL in Cyclohexane|FT-0631177|C18553|314	411.3	C21H24Cl2O4	52.6	634	5.9	27	0	4	5	InChI=1S/C21H24Cl2O4/c1-4-20(2,3)19(25)26-17-16(14-9-8-13(22)12-15(14)23)18(24)27-21(17)10-6-5-7-11-21/h8-9,12H,4-7,10-11H2,1-3H3	CCC(C)(C)C(=O)OC1=C(C(=O)OC12CCCCC2)C3=C(C=C(C=C3)Cl)Cl	DTDSAWVUFPGDMX-UHFFFAOYSA-N	[3-(2,4-dichlorophenyl)-2-oxo-1-oxaspiro[4.5]dec-3-en-4-yl] 2,2-dimethylbutanoate	FALSE	FALSE	FALSE	FALSE	FALSE	FALSE	FALSE	FALSE	FALSE	FALSE	FALSE	FALSE	FALSE	FALSE	TRUE	FALSE	FALSE	FALSE	FALSE	FALSE	FALSE	FALSE	FALSE	FALSE	FALSE	FALSE	FALSE	FALSE	FALSE	FALSE	FALSE	FALSE	FALSE	FALSE	FALSE	FALSE	FALSE	FALSE	FALSE	FALSE	FALSE	FALSE	FALSE	FALSE	FALSE	FALSE	FALSE	FALSE	FALSE	FALSE	FALSE	FALSE	FALSE	FALSE	FALSE	FALSE	FALSE	FALSE	FALSE	FALSE	FALSE	FALSE	FALSE	FALSE	TRUE	FALSE	FALSE	FALSE	FALSE	FALSE	TRUE	FALSE	FALSE	FALSE	FALSE	FALSE	FALSE	FALSE	FALSE	FALSE	FALSE	FALSE	FALSE	FALSE	FALSE	FALSE	FALSE	FALSE	FALSE	FALSE	FALSE	FALSE	FALSE	FALSE	FALSE	FALSE	FALSE	FALSE	FALSE	FALSE	FALSE	FALSE	FALSE	FALSE	FALSE	FALSE	FALSE	FALSE	FALSE	FALSE	FALSE	FALSE	FALSE	FALSE	FALSE	FALSE	FALSE	FALSE	FALSE	FALSE	FALSE	FALSE	FALSE	FALSE	FALSE	FALSE	FALSE	FALSE	FALSE	FALSE	FALSE	FALSE	FALSE	FALSE	FALSE	FALSE	FALSE	FALSE	FALSE	FALSE	FALSE	FALSE	FALSE	FALSE	FALSE	FALSE	FALSE	FALSE	FALSE	FALSE	FALSE	FALSE	FALSE	FALSE	FALSE	FALSE	FALSE	FALSE	FALSE	FALSE	FALSE	FALSE	FALSE	FALSE	FALSE	FALSE	FALSE	FALSE	FALSE	FALSE	FALSE	FALSE	FALSE	FALSE	FALSE	FALSE	FALSE	FALSE	FALSE	FALSE	FALSE	FALSE	FALSE	FALSE	FALSE	FALSE	FALSE	FALSE	FALSE	FALSE	FALSE	FALSE	FALSE	FALSE	FALSE	FALSE	FALSE	FALSE	FALSE	FALSE	FALSE	FALSE	FALSE	FALSE	FALSE	FALSE	FALSE	FALSE	FALSE	FALSE	FALSE	FALSE	FALSE	FALSE	FALSE	FALSE	FALSE	FALSE	FALSE	FALSE	FALSE	FALSE	FALSE	FALSE	FALSE	FALSE	FALSE	FALSE	FALSE	FALSE	FALSE	FALSE	FALSE	FALSE	FALSE	FALSE	FALSE	FALSE	FALSE	FALSE	FALSE	FALSE	FALSE	FALSE	FALSE	FALSE	FALSE	FALSE	FALSE	FALSE	FALSE	FALSE	FALSE	FALSE	FALSE	FALSE	FALSE	FALSE	FALSE	FALSE	FALSE	FALSE	FALSE	FALSE	FALSE	FALSE	FALSE	FALSE	FALSE	FALSE	FALSE	FALSE	FALSE	FALSE	TRUE	FALSE	FALSE	FALSE	FALSE	FALSE	FALSE	FALSE	FALSE	FALSE	FALSE	FALSE	FALSE	FALSE	FALSE	FALSE
SPIROMESIFEN	11_F1	33599-100MG	pesticide	spiromesifen					9907412	Spiromesifen	spiromesifen|283594-90-1|Oberon|UNII-N726NTQ5ZC|BSN 2060|[2-oxo-3-(2,4,6-trimethylphenyl)-1-oxaspiro[4.4]non-3-en-4-yl] 3,3-dimethylbutanoate|N726NTQ5ZC|CHEBI:38640|3-mesityl-2-oxo-1-oxaspiro[4.4]non-3-en-4-yl 3,3-dimethylbutanoate|2-oxo-3-(2,4,6-trimethylphenyl)-1-oxaspiro[4.4]non-3-en-4-yl 3,3-dimethylbutanoate|Spiromesifen [ISO]|Forbid|HSDB 7882|DSSTox_CID_14929|DSSTox_RID_79222|DSSTox_GSID_34929|SCHEMBL25068|CHEMBL2227838|DTXSID1034929|Tox21_301233|ZINC35874305|NCGC00255433-01|Spiromesifen 10 microg/mL	370.5	C23H30O4	52.6	621	5.1	27	0	4	5	InChI=1S/C23H30O4/c1-14-11-15(2)18(16(3)12-14)19-20(26-17(24)13-22(4,5)6)23(27-21(19)25)9-7-8-10-23/h11-12H,7-10,13H2,1-6H3	CC1=CC(=C(C(=C1)C)C2=C(C3(CCCC3)OC2=O)OC(=O)CC(C)(C)C)C	GOLXNESZZPUPJE-UHFFFAOYSA-N	[2-oxo-3-(2,4,6-trimethylphenyl)-1-oxaspiro[4.4]non-3-en-4-yl] 3,3-dimethylbutanoate	FALSE	FALSE	FALSE	FALSE	FALSE	FALSE	FALSE	FALSE	FALSE	FALSE	FALSE	FALSE	FALSE	FALSE	TRUE	FALSE	FALSE	FALSE	FALSE	FALSE	FALSE	FALSE	FALSE	FALSE	FALSE	FALSE	FALSE	FALSE	FALSE	FALSE	FALSE	FALSE	FALSE	FALSE	FALSE	FALSE	FALSE	FALSE	FALSE	FALSE	FALSE	FALSE	FALSE	FALSE	FALSE	FALSE	FALSE	FALSE	FALSE	FALSE	FALSE	FALSE	FALSE	FALSE	FALSE	FALSE	FALSE	FALSE	FALSE	FALSE	FALSE	FALSE	FALSE	FALSE	TRUE	FALSE	FALSE	FALSE	FALSE	FALSE	TRUE	FALSE	FALSE	FALSE	FALSE	FALSE	FALSE	FALSE	FALSE	FALSE	FALSE	FALSE	FALSE	FALSE	FALSE	FALSE	FALSE	FALSE	FALSE	FALSE	FALSE	FALSE	FALSE	FALSE	FALSE	FALSE	FALSE	FALSE	FALSE	FALSE	FALSE	FALSE	FALSE	FALSE	FALSE	FALSE	FALSE	FALSE	FALSE	FALSE	FALSE	FALSE	FALSE	FALSE	FALSE	FALSE	FALSE	FALSE	FALSE	FALSE	FALSE	FALSE	FALSE	FALSE	FALSE	FALSE	FALSE	FALSE	FALSE	FALSE	FALSE	FALSE	FALSE	FALSE	FALSE	FALSE	FALSE	FALSE	FALSE	FALSE	FALSE	FALSE	FALSE	FALSE	FALSE	FALSE	FALSE	FALSE	FALSE	FALSE	FALSE	FALSE	FALSE	FALSE	FALSE	FALSE	FALSE	FALSE	FALSE	FALSE	FALSE	FALSE	FALSE	FALSE	FALSE	FALSE	FALSE	FALSE	FALSE	FALSE	FALSE	FALSE	FALSE	FALSE	FALSE	FALSE	FALSE	FALSE	FALSE	FALSE	FALSE	FALSE	FALSE	FALSE	FALSE	FALSE	FALSE	FALSE	FALSE	FALSE	FALSE	FALSE	FALSE	FALSE	FALSE	FALSE	FALSE	FALSE	FALSE	FALSE	FALSE	FALSE	FALSE	FALSE	FALSE	FALSE	FALSE	FALSE	FALSE	FALSE	FALSE	FALSE	FALSE	FALSE	FALSE	FALSE	FALSE	FALSE	FALSE	FALSE	FALSE	FALSE	FALSE	FALSE	FALSE	FALSE	FALSE	FALSE	FALSE	FALSE	FALSE	FALSE	FALSE	FALSE	FALSE	FALSE	FALSE	FALSE	FALSE	FALSE	FALSE	FALSE	FALSE	FALSE	FALSE	FALSE	FALSE	FALSE	FALSE	FALSE	FALSE	FALSE	FALSE	FALSE	FALSE	FALSE	FALSE	FALSE	FALSE	FALSE	FALSE	FALSE	FALSE	FALSE	FALSE	FALSE	FALSE	FALSE	FALSE	FALSE	FALSE	FALSE	FALSE	FALSE	TRUE	FALSE	FALSE	FALSE	FALSE	FALSE	FALSE	FALSE	FALSE	FALSE	FALSE	FALSE	FALSE	FALSE	FALSE	FALSE
SPIROMESIFEN-METABOLITE M01	4_G4	30482-10MG	pesticide metabolite		spiromesifen				54719924	4-Hydroxy-3-(2,4,6-trimethylphenyl)-1-oxaspiro[4.4]non-3-en-2-one	148476-30-6|Spiromesifen Metabolite M01|UNII-9H0TR7Y8SF|4-Hydroxy-3-(2,4,6-trimethylphenyl)-1-oxaspiro[4.4]non-3-en-2-one|9H0TR7Y8SF|1-Oxaspiro[4.4]non-3-en-2-one,4-hydroxy-3-(2,4,6-trimethylphenyl)-|4-hydroxy-3-(2,4,6-trimethylphenyl)-1-oxaspiro(4.4)non-3-en-2-one|3-Mesityl-2-oxo-1-oxaspiro[4.4]non-3-en-4-ol(Spiromesifen Metabolite M01)|3-Mesityl-2-oxo-1-oxaspiro(4.4)non-3-en-4-ol|Spiromesifen-alcohol|ACMC-1C0ML|SCHEMBL11986867|DTXSID50716240|ZINC43199379|1-Oxaspiro(4.4)non-3-en-2-one, 4-hydroxy-3-(2,4,6-t	272.34	C17H20O3	46.5	433	3.4	20	1	3	1	InChI=1S/C17H20O3/c1-10-8-11(2)13(12(3)9-10)14-15(18)17(20-16(14)19)6-4-5-7-17/h8-9,18H,4-7H2,1-3H3	CC1=CC(=C(C(=C1)C)C2=C(C3(CCCC3)OC2=O)O)C	UWNPKBJDSGDYAU-UHFFFAOYSA-N	4-hydroxy-3-(2,4,6-trimethylphenyl)-1-oxaspiro[4.4]non-3-en-2-one
SPIROTETRAMAT	5_F10	32713-100MG	pesticide	spirotetramat					9969573	Spirotetramat	Spirotetramat|203313-25-1|Movento|Ultor|(5s,8s)-3-(2,5-Dimethylphenyl)-8-methoxy-2-oxo-1-azaspiro[4.5]dec-3-en-4-yl ethyl carbonate|UNII-4G7KR034OX|Carbonic acid, cis-3-(2,5-dimethylphenyl)-8-methoxy-2-oxo-1-azaspiro[4.5]dec-3-en-4-yl ethyl ester|4G7KR034OX|CHEBI:81975|[3-(2,5-dimethylphenyl)-8-methoxy-2-oxo-1-azaspiro[4.5]dec-3-en-4-yl] Ethyl Carbonate|Spirotetramat [ISO]|BYI 1330|cis-3-(2,5-Dimethylphenyl)-8-methoxy-2-oxo-1-azaspiro[4.5]dec-3-en-4-yl ethyl carbonate|DSSTox_CID_24342|DSSTox_RID_80158|DSSTo	373.4	C21H27NO5	73.9	606	3.2	27	1	5	6	InChI=1S/C21H27NO5/c1-5-26-20(24)27-18-17(16-12-13(2)6-7-14(16)3)19(23)22-21(18)10-8-15(25-4)9-11-21/h6-7,12,15H,5,8-11H2,1-4H3,(H,22,23)	CCOC(=O)OC1=C(C(=O)NC12CCC(CC2)OC)C3=C(C=CC(=C3)C)C	CLSVJBIHYWPGQY-UHFFFAOYSA-N	[3-(2,5-dimethylphenyl)-8-methoxy-2-oxo-1-azaspiro[4.5]dec-3-en-4-yl] ethyl carbonate	FALSE	FALSE	FALSE	FALSE	FALSE	FALSE	FALSE	FALSE	FALSE	FALSE	FALSE	FALSE	FALSE	FALSE	FALSE	FALSE	FALSE	FALSE	FALSE	FALSE	FALSE	FALSE	FALSE	FALSE	FALSE	FALSE	FALSE	FALSE	FALSE	FALSE	FALSE	FALSE	FALSE	FALSE	FALSE	FALSE	FALSE	FALSE	FALSE	FALSE	FALSE	FALSE	FALSE	FALSE	FALSE	FALSE	FALSE	FALSE	FALSE	FALSE	FALSE	FALSE	FALSE	FALSE	FALSE	FALSE	FALSE	FALSE	FALSE	FALSE	FALSE	FALSE	FALSE	FALSE	TRUE	FALSE	FALSE	FALSE	FALSE	FALSE	FALSE	FALSE	FALSE	FALSE	FALSE	FALSE	FALSE	FALSE	FALSE	FALSE	FALSE	FALSE	FALSE	FALSE	TRUE	FALSE	FALSE	FALSE	FALSE	FALSE	FALSE	FALSE	FALSE	FALSE	FALSE	FALSE	FALSE	FALSE	FALSE	FALSE	FALSE	FALSE	FALSE	FALSE	FALSE	FALSE	FALSE	FALSE	FALSE	FALSE	FALSE	FALSE	FALSE	FALSE	FALSE	FALSE	FALSE	FALSE	FALSE	FALSE	FALSE	FALSE	FALSE	FALSE	FALSE	FALSE	FALSE	FALSE	FALSE	FALSE	FALSE	FALSE	FALSE	FALSE	FALSE	FALSE	FALSE	FALSE	FALSE	FALSE	FALSE	FALSE	FALSE	FALSE	FALSE	FALSE	FALSE	FALSE	FALSE	FALSE	FALSE	FALSE	FALSE	FALSE	FALSE	FALSE	FALSE	FALSE	FALSE	FALSE	FALSE	FALSE	FALSE	FALSE	FALSE	FALSE	FALSE	FALSE	FALSE	FALSE	FALSE	FALSE	FALSE	FALSE	FALSE	FALSE	FALSE	FALSE	FALSE	FALSE	FALSE	FALSE	FALSE	FALSE	FALSE	FALSE	FALSE	FALSE	FALSE	FALSE	FALSE	FALSE	FALSE	FALSE	FALSE	FALSE	FALSE	FALSE	FALSE	FALSE	FALSE	FALSE	FALSE	FALSE	FALSE	FALSE	FALSE	FALSE	FALSE	FALSE	FALSE	FALSE	FALSE	FALSE	FALSE	FALSE	FALSE	FALSE	FALSE	FALSE	FALSE	FALSE	FALSE	FALSE	FALSE	FALSE	FALSE	FALSE	FALSE	FALSE	FALSE	FALSE	FALSE	FALSE	FALSE	FALSE	FALSE	FALSE	FALSE	FALSE	FALSE	FALSE	FALSE	FALSE	FALSE	FALSE	FALSE	FALSE	FALSE	FALSE	FALSE	FALSE	FALSE	FALSE	FALSE	FALSE	FALSE	FALSE	FALSE	FALSE	FALSE	FALSE	FALSE	FALSE	FALSE	FALSE	FALSE	FALSE	FALSE	FALSE	FALSE	FALSE	FALSE	FALSE	FALSE	FALSE	FALSE	FALSE	FALSE	FALSE	FALSE	FALSE	FALSE	FALSE	FALSE	FALSE	FALSE	FALSE	FALSE	FALSE
SPIROTETRAMAT METABOLIT BYI08330-CIS-KETO-HYDROXY	5_E1	32485-10MG	pesticide metabolite		spirotetramat				71312325	3-(2,5-Dimethylphenyl)-3-hydroxy-8-methoxy-1-azaspiro(4.5)decane-2,4-dione	1172134-11-0|3-(2,5-Dimethylphenyl)-3-hydroxy-8-methoxy-1-azaspiro(4.5)decane-2,4-dione|3-(2,5-Dimethylphenyl)-3-hydroxy-8-methoxy-1-azaspiro[4.5]decane-2,4-dione|UNII-2Q79H8BRGF|Spirotetramat-keto-hydroxy|2Q79H8BRGF|DTXSID70746766|1-Azaspiro(4.5)decane-2,4-dione, 3-(2,5-dimethylphenyl)-3-hydroxy-8-methoxy-|cis-3-(2,5-Dimethylphenyl)-3-hydroxy-8-methoxy-1-azaspiro(4.5)decane-2,4-dione|Q27255472	317.4	C18H23NO4	75.6	497	1.9	23	2	4	2	InChI=1S/C18H23NO4/c1-11-4-5-12(2)14(10-11)18(22)15(20)17(19-16(18)21)8-6-13(23-3)7-9-17/h4-5,10,13,22H,6-9H2,1-3H3,(H,19,21)	CC1=CC(=C(C=C1)C)C2(C(=O)C3(CCC(CC3)OC)NC2=O)O	XOVCVOLJZHNHLA-UHFFFAOYSA-N	3-(2,5-dimethylphenyl)-3-hydroxy-8-methoxy-1-azaspiro[4.5]decane-2,4-dione
SPIROTETRAMAT METABOLIT BYI08330-ENOL-GLUCOSID	5_G1	32487-10MG	pesticide metabolite		spirotetramat				139600668	Spirotetramat Metabolite BYI08330 enol-glucoside	Spirotetramat Metabolite BYI08330 enol-glucoside	463.5	C24H33NO8	138	749	0.5	33	5	8	5	InChI=1S/C24H33NO8/c1-12-4-5-13(2)15(10-12)17-21(24(25-22(17)30)8-6-14(31-3)7-9-24)33-23-20(29)19(28)18(27)16(11-26)32-23/h4-5,10,14,16,18-20,23,26-29H,6-9,11H2,1-3H3,(H,25,30)	CC1=CC(=C(C=C1)C)C2=C(C3(CCC(CC3)OC)NC2=O)OC4C(C(C(C(O4)CO)O)O)O	UZUGTDHNHPYPHX-UHFFFAOYSA-N	3-(2,5-dimethylphenyl)-8-methoxy-4-[3,4,5-trihydroxy-6-(hydroxymethyl)oxan-2-yl]oxy-1-azaspiro[4.5]dec-3-en-2-one
SPIROTETRAMAT METABOLITE BYI08330-CIS-ENOL	5_D1	32484-10MG	pesticide metabolite		spirotetramat				54708610	Cis-3-(2,5-dimethylphenyl)-4-hydroxy-8-methoxy-1-azaspiro(4.5)dec-3-en-2-one	Spirotetramat-enol|203312-38-3|Cis-3-(2,5-dimethylphenyl)-4-hydroxy-8-methoxy-1-azaspiro(4.5)dec-3-en-2-one|UNII-R36PCD908V|3-(2,5-dimethylphenyl)-4-hydroxy-8-methoxy-1-azaspiro[4.5]dec-3-en-2-one|R36PCD908V|Spirotetramat Metabolite BYI08330-cis-enol|SCHEMBL143382|SCHEMBL143383|SCHEMBL10071973|SCHEMBL12778725|SCHEMBL13227442|DTXSID90716123|CHEBI:141400|ZINC101326965|1-Azaspiro(4.5)dec-3-en-2-one, 3-(2,5-dimethylphenyl)-4-hydroxy-8-methoxy-, cis-|Q27287727|(5s,8s)-3-(2,5-dimethylphenyl)-4-hydroxy-8-methoxy-1	301.4	C18H23NO3	58.6	477	2.4	22	2	3	2	InChI=1S/C18H23NO3/c1-11-4-5-12(2)14(10-11)15-16(20)18(19-17(15)21)8-6-13(22-3)7-9-18/h4-5,10,13,20H,6-9H2,1-3H3,(H,19,21)	CC1=CC(=C(C=C1)C)C2=C(C3(CCC(CC3)OC)NC2=O)O	IDJJHEIUIYGFDX-UHFFFAOYSA-N	3-(2,5-dimethylphenyl)-4-hydroxy-8-methoxy-1-azaspiro[4.5]dec-3-en-2-one
SPIROTETRAMAT METABOLITE BYI08330-MONO-HYDROXY	5_F1	32486-10MG	pesticide metabolite		spirotetramat				9879500	1-Azaspiro(4.5)decan-2-one, 3-(2,5-dimethylphenyl)-4-hydroxy-8-methoxy-	1172134-12-1|UNII-V2TN413993|1-Azaspiro(4.5)decan-2-one, 3-(2,5-dimethylphenyl)-4-hydroxy-8-methoxy-|3-(2,5-dimethylphenyl)-4-hydroxy-8-methoxy-1-azaspiro[4.5]decan-2-one|V2TN413993|cis-3-(2,5-dimethylphenyl)-4-hydroxy-8-methoxy-1-azaspiro(4.5)decan-2-one|cis-3-(2,5-Dimethylphenyl)-4-hydroxy-8-methoxy-1-azaspiro[4.5]decan-2-one|Spirotetramat-mono-hydroxy|Spirotetramat Metabolite BYI08330-mono-hydroxy|DTXSID70432253|3-(2,5-Dimethylphenyl)-4-hydroxy-8-methoxy-1-azaspiro(4.5)decan-2-one, cis-|Q27291451|Spirote	303.4	C18H25NO3	58.6	417	2.1	22	2	3	2	InChI=1S/C18H25NO3/c1-11-4-5-12(2)14(10-11)15-16(20)18(19-17(15)21)8-6-13(22-3)7-9-18/h4-5,10,13,15-16,20H,6-9H2,1-3H3,(H,19,21)	CC1=CC(=C(C=C1)C)C2C(C3(CCC(CC3)OC)NC2=O)O	HPQGJNTUXNUIDL-UHFFFAOYSA-N	3-(2,5-dimethylphenyl)-4-hydroxy-8-methoxy-1-azaspiro[4.5]decan-2-one
SPIROXAMINE	12_E5	46443-100MG	pesticide	spiroxamine					86160	Spiroxamine	Spiroxamine|118134-30-8|N-((8-(tert-Butyl)-1,4-dioxaspiro[4.5]decan-2-yl)methyl)-N-ethylpropan-1-amine|KWG4168|CHEBI:9242|N-[(8-tert-butyl-1,4-dioxaspiro[4.5]dec-2-yl)methyl]-N-ethylpropan-1-amine|N-[(8-tert-butyl-1,4-dioxaspiro[4.5]decan-3-yl)methyl]-N-ethylpropan-1-amine|Spiroxamine [ISO]|C18H35NO2|8-(1,1-dimethylethyl)-N-ethyl-N-propyl-1,4-dioxaspiro(4.5)decane-2-methanamine|Impulse|SPIROXAMINE-1|SPIROXAMINE-2|DSSTox_CID_14212|DSSTox_RID_79124|DSSTox_GSID_34212|SCHEMBL20282|CHEMBL445338|DTXSID1034212|Tox	297.5	C18H35NO2	21.7	316	4.2	21	0	3	6	InChI=1S/C18H35NO2/c1-6-12-19(7-2)13-16-14-20-18(21-16)10-8-15(9-11-18)17(3,4)5/h15-16H,6-14H2,1-5H3	CCCN(CC)CC1COC2(O1)CCC(CC2)C(C)(C)C	PUYXTUJWRLOUCW-UHFFFAOYSA-N	N-[(8-tert-butyl-1,4-dioxaspiro[4.5]decan-3-yl)methyl]-N-ethylpropan-1-amine	FALSE	FALSE	FALSE	FALSE	FALSE	FALSE	FALSE	FALSE	FALSE	FALSE	FALSE	FALSE	FALSE	FALSE	FALSE	FALSE	FALSE	FALSE	FALSE	FALSE	FALSE	FALSE	FALSE	FALSE	FALSE	FALSE	FALSE	FALSE	FALSE	FALSE	FALSE	FALSE	FALSE	FALSE	FALSE	FALSE	FALSE	FALSE	FALSE	FALSE	FALSE	FALSE	FALSE	FALSE	FALSE	FALSE	FALSE	FALSE	FALSE	FALSE	FALSE	FALSE	FALSE	FALSE	FALSE	FALSE	FALSE	FALSE	FALSE	FALSE	FALSE	FALSE	FALSE	FALSE	FALSE	TRUE	FALSE	FALSE	FALSE	FALSE	FALSE	FALSE	FALSE	FALSE	FALSE	FALSE	FALSE	FALSE	FALSE	FALSE	FALSE	FALSE	FALSE	FALSE	FALSE	FALSE	FALSE	FALSE	FALSE	FALSE	FALSE	FALSE	FALSE	FALSE	TRUE	FALSE	FALSE	FALSE	FALSE	FALSE	FALSE	FALSE	FALSE	FALSE	FALSE	FALSE	FALSE	FALSE	FALSE	FALSE	FALSE	FALSE	FALSE	FALSE	FALSE	FALSE	FALSE	FALSE	FALSE	FALSE	FALSE	FALSE	FALSE	FALSE	FALSE	FALSE	FALSE	FALSE	FALSE	FALSE	FALSE	FALSE	FALSE	FALSE	FALSE	FALSE	FALSE	FALSE	FALSE	FALSE	FALSE	FALSE	FALSE	FALSE	FALSE	FALSE	FALSE	FALSE	FALSE	FALSE	FALSE	FALSE	FALSE	FALSE	FALSE	FALSE	FALSE	FALSE	FALSE	FALSE	FALSE	FALSE	FALSE	FALSE	FALSE	FALSE	FALSE	FALSE	FALSE	FALSE	FALSE	FALSE	FALSE	FALSE	FALSE	FALSE	FALSE	FALSE	FALSE	FALSE	FALSE	FALSE	FALSE	FALSE	FALSE	FALSE	FALSE	FALSE	FALSE	FALSE	FALSE	FALSE	FALSE	FALSE	FALSE	FALSE	FALSE	FALSE	FALSE	FALSE	FALSE	FALSE	FALSE	FALSE	FALSE	FALSE	FALSE	FALSE	FALSE	FALSE	FALSE	FALSE	FALSE	FALSE	FALSE	FALSE	FALSE	FALSE	FALSE	FALSE	FALSE	FALSE	FALSE	FALSE	FALSE	FALSE	FALSE	FALSE	FALSE	FALSE	FALSE	FALSE	FALSE	FALSE	FALSE	FALSE	FALSE	FALSE	FALSE	FALSE	FALSE	FALSE	FALSE	FALSE	FALSE	FALSE	FALSE	FALSE	FALSE	FALSE	FALSE	FALSE	FALSE	FALSE	FALSE	FALSE	FALSE	FALSE	FALSE	FALSE	FALSE	FALSE	FALSE	FALSE	FALSE	FALSE	FALSE	FALSE	FALSE	FALSE	FALSE	FALSE	FALSE	FALSE	FALSE	FALSE	FALSE	FALSE	FALSE	FALSE	FALSE	FALSE	FALSE	FALSE	FALSE	FALSE	FALSE	FALSE	FALSE	FALSE
SULCOFURON-SODIUM MONOHYDRATE	3_D1	46076-250MG	pesticide	sulcofuron					23700840	Sulcofuron-sodium monohydrate	Sulcofuron-sodium monohydrate|DTXSID4044325|Sulcofuron-sodium monohydrate, PESTANAL(R), analytical standard	562.2	C19H13Cl4N2NaO6S	117	731		33	3	6	5	InChI=1S/C19H12Cl4N2O5S.Na.H2O/c20-10-1-5-16(30-17-6-2-11(21)8-18(17)31(27,28)29)15(7-10)25-19(26)24-12-3-4-13(22)14(23)9-12;;/h1-9H,(H2,24,25,26)(H,27,28,29);;1H2/q;+1;/p-1	C1=CC(=C(C=C1NC(=O)NC2=C(C=CC(=C2)Cl)OC3=C(C=C(C=C3)Cl)S(=O)(=O)[O-])Cl)Cl.O.[Na+]	GNFNKJAIKCBWTH-UHFFFAOYSA-M	sodium;5-chloro-2-[4-chloro-2-[(3,4-dichlorophenyl)carbamoylamino]phenoxy]benzenesulfonate;hydrate	FALSE	FALSE	FALSE	FALSE	FALSE	FALSE	FALSE	FALSE	FALSE	FALSE	FALSE	FALSE	FALSE	FALSE	FALSE	FALSE	FALSE	FALSE	FALSE	FALSE	FALSE	FALSE	FALSE	FALSE	FALSE	FALSE	FALSE	FALSE	FALSE	FALSE	FALSE	FALSE	FALSE	FALSE	FALSE	FALSE	FALSE	FALSE	FALSE	FALSE	FALSE	FALSE	FALSE	FALSE	FALSE	FALSE	FALSE	FALSE	FALSE	FALSE	FALSE	FALSE	FALSE	FALSE	FALSE	FALSE	FALSE	FALSE	FALSE	FALSE	FALSE	FALSE	FALSE	FALSE	TRUE	FALSE	FALSE	FALSE	FALSE	FALSE	FALSE	FALSE	FALSE	FALSE	FALSE	FALSE	FALSE	FALSE	FALSE	FALSE	FALSE	FALSE	FALSE	FALSE	FALSE	FALSE	FALSE	FALSE	FALSE	FALSE	FALSE	FALSE	FALSE	FALSE	FALSE	FALSE	FALSE	FALSE	FALSE	FALSE	FALSE	FALSE	FALSE	FALSE	FALSE	FALSE	FALSE	FALSE	FALSE	FALSE	FALSE	FALSE	FALSE	FALSE	FALSE	FALSE	FALSE	FALSE	FALSE	FALSE	FALSE	FALSE	FALSE	FALSE	FALSE	FALSE	FALSE	FALSE	FALSE	FALSE	FALSE	FALSE	FALSE	FALSE	FALSE	FALSE	FALSE	FALSE	FALSE	FALSE	FALSE	FALSE	FALSE	FALSE	FALSE	FALSE	FALSE	FALSE	FALSE	FALSE	FALSE	FALSE	FALSE	FALSE	FALSE	FALSE	FALSE	FALSE	FALSE	FALSE	FALSE	FALSE	FALSE	FALSE	FALSE	FALSE	FALSE	FALSE	FALSE	FALSE	FALSE	FALSE	FALSE	FALSE	FALSE	FALSE	FALSE	FALSE	FALSE	FALSE	FALSE	FALSE	FALSE	FALSE	FALSE	FALSE	FALSE	FALSE	FALSE	FALSE	FALSE	FALSE	FALSE	FALSE	FALSE	FALSE	FALSE	FALSE	FALSE	FALSE	FALSE	FALSE	FALSE	FALSE	FALSE	FALSE	FALSE	FALSE	FALSE	FALSE	FALSE	FALSE	FALSE	FALSE	FALSE	FALSE	FALSE	FALSE	FALSE	FALSE	FALSE	FALSE	FALSE	TRUE	FALSE	FALSE	FALSE	FALSE	FALSE	FALSE	FALSE	FALSE	FALSE	FALSE	FALSE	FALSE	FALSE	FALSE	FALSE	FALSE	FALSE	FALSE	FALSE	FALSE	FALSE	FALSE	FALSE	FALSE	FALSE	FALSE	FALSE	FALSE	FALSE	FALSE	FALSE	FALSE	FALSE	FALSE	FALSE	FALSE	FALSE	FALSE	FALSE	FALSE	FALSE	FALSE	FALSE	FALSE	FALSE	FALSE	FALSE	FALSE	FALSE	FALSE	FALSE	FALSE	FALSE	FALSE	FALSE	FALSE	FALSE	FALSE	FALSE	FALSE	FALSE	FALSE	FALSE	FALSE	FALSE	FALSE
SULCOTRIONE	12_G3	46318-100MG	pesticide	sulcotrione					91760	Sulcotrione	Sulcotrione|99105-77-8|2-(2-Chloro-4-(methylsulfonyl)benzoyl)cyclohexane-1,3-dione|2-(2-chloro-4-methylsulfonylbenzoyl)cyclohexane-1,3-dione|1,3-Cyclohexanedione, 2-[2-chloro-4-(methylsulfonyl)benzoyl]-|UNII-5UEH9SXW7V|5UEH9SXW7V|114680-61-4|CHEBI:83465|2-(2-CHLORO-4-METHYLSULFONYL-BENZOYL)CYCLOHEXANE-1,3-DIONE|123174-48-1|Chlormesulon|2-[2-chloro-4-(methylsulfonyl)benzoyl]cyclohexane-1,3-dione|1,3-Cyclohexanedione, 2-(2-chloro-4-(methylsulfonyl)benzoyl)-|Sulcotrione [ISO]|C14H13ClO5S|2-[2-Chloro-4-(methyls	328.8	C14H13ClO5S	93.7	546	1.5	21	0	5	3	InChI=1S/C14H13ClO5S/c1-21(19,20)8-5-6-9(10(15)7-8)14(18)13-11(16)3-2-4-12(13)17/h5-7,13H,2-4H2,1H3	CS(=O)(=O)C1=CC(=C(C=C1)C(=O)C2C(=O)CCCC2=O)Cl	PQTBTIFWAXVEPB-UHFFFAOYSA-N	2-(2-chloro-4-methylsulfonylbenzoyl)cyclohexane-1,3-dione	FALSE	FALSE	FALSE	FALSE	FALSE	FALSE	FALSE	FALSE	FALSE	FALSE	FALSE	FALSE	FALSE	FALSE	FALSE	FALSE	FALSE	FALSE	FALSE	FALSE	FALSE	FALSE	FALSE	FALSE	FALSE	FALSE	FALSE	FALSE	FALSE	FALSE	FALSE	FALSE	FALSE	FALSE	FALSE	FALSE	FALSE	FALSE	FALSE	FALSE	FALSE	FALSE	FALSE	FALSE	FALSE	FALSE	FALSE	FALSE	FALSE	FALSE	FALSE	FALSE	FALSE	FALSE	FALSE	FALSE	FALSE	FALSE	FALSE	FALSE	FALSE	FALSE	FALSE	FALSE	FALSE	FALSE	FALSE	FALSE	FALSE	FALSE	FALSE	FALSE	FALSE	FALSE	FALSE	FALSE	FALSE	FALSE	FALSE	FALSE	FALSE	FALSE	FALSE	FALSE	FALSE	FALSE	FALSE	FALSE	FALSE	FALSE	FALSE	FALSE	FALSE	FALSE	FALSE	FALSE	FALSE	FALSE	FALSE	FALSE	FALSE	FALSE	FALSE	FALSE	TRUE	FALSE	FALSE	FALSE	FALSE	FALSE	FALSE	FALSE	FALSE	FALSE	FALSE	FALSE	FALSE	FALSE	FALSE	FALSE	FALSE	FALSE	FALSE	FALSE	FALSE	FALSE	FALSE	FALSE	FALSE	FALSE	FALSE	FALSE	FALSE	FALSE	FALSE	FALSE	FALSE	FALSE	FALSE	FALSE	FALSE	FALSE	FALSE	TRUE	FALSE	FALSE	FALSE	FALSE	FALSE	FALSE	FALSE	FALSE	FALSE	FALSE	FALSE	FALSE	FALSE	FALSE	FALSE	FALSE	FALSE	FALSE	FALSE	FALSE	FALSE	FALSE	FALSE	FALSE	FALSE	FALSE	FALSE	FALSE	FALSE	FALSE	FALSE	FALSE	FALSE	FALSE	FALSE	FALSE	FALSE	FALSE	FALSE	FALSE	FALSE	FALSE	FALSE	FALSE	FALSE	FALSE	FALSE	FALSE	FALSE	FALSE	FALSE	FALSE	FALSE	FALSE	FALSE	FALSE	FALSE	FALSE	FALSE	FALSE	FALSE	FALSE	FALSE	FALSE	FALSE	FALSE	FALSE	FALSE	FALSE	FALSE	FALSE	FALSE	FALSE	FALSE	FALSE	FALSE	FALSE	FALSE	FALSE	FALSE	FALSE	FALSE	FALSE	FALSE	FALSE	FALSE	FALSE	FALSE	FALSE	FALSE	FALSE	FALSE	FALSE	FALSE	FALSE	FALSE	FALSE	FALSE	FALSE	FALSE	FALSE	FALSE	FALSE	FALSE	FALSE	FALSE	FALSE	FALSE	FALSE	FALSE	FALSE	FALSE	FALSE	FALSE	FALSE	FALSE	FALSE	FALSE	FALSE	FALSE	FALSE	FALSE	FALSE	FALSE	FALSE	FALSE	FALSE	FALSE	FALSE	FALSE	FALSE	FALSE	FALSE	FALSE	FALSE	FALSE	FALSE	FALSE	FALSE	FALSE	FALSE	FALSE	FALSE	FALSE	FALSE	FALSE
SULFAQUINOXALINE	11_B6	45662-250MG	pesticide-related			veterinary medicine to treat coccidiosis (protozoan parasite)			5338	Sulfaquinoxaline	sulfaquinoxaline|59-40-5|Sulfabenzpyrazine|Sulphaquinoxaline|Avicocid|Sulfaline|Sulquin|Italquina|Kokozigal|Ursokoxaline|Sulfacox|2-Sulfanilamidoquinoxaline|4-Amino-N-(quinoxalin-2-yl)benzenesulfonamide|2-Sulfanilamidobenzopyrazine|Sulfa-Q 20|Sulfaquinoxalin|Sulfaquinoxalina|2-(p-Sulfanilamido)quinoxaline|Sulfaquinoxalinum|Compound 3-120|Anti-K|Benzenesulfonamide, 4-amino-N-2-quinoxalinyl-|Sulfachinoxalin|N-(2-Quinoxalinyl)sulfanilamide|N1-(2-Quinoxalinyl)sulfanilamide|N'-2-Quinoxalylsulfanilamide|2-p-Amino	300.34	C14H12N4O2S	106	442	1.7	21	2	6	3	InChI=1S/C14H12N4O2S/c15-10-5-7-11(8-6-10)21(19,20)18-14-9-16-12-3-1-2-4-13(12)17-14/h1-9H,15H2,(H,17,18)	C1=CC=C2C(=C1)N=CC(=N2)NS(=O)(=O)C3=CC=C(C=C3)N	NHZLNPMOSADWGC-UHFFFAOYSA-N	4-amino-N-quinoxalin-2-ylbenzenesulfonamide
SULFATHIAZOLE	3_B7	46902-250MG-R	pesticide-related			sulfonamide antibiotic			5340	Sulfathiazole	sulfathiazole|72-14-0|Sulphathiazole|Sulfathiazol|2-Sulfanilamidothiazole|Sulfanilamidothiazole|Thiazamide|Norsulfasol|Norsulfazole|2-Sulfonamidothiazole|4-Amino-N-(thiazol-2-yl)benzenesulfonamide|2-(Sulfanilylamino)thiazole|Neostrepsan|Sulfocerol|Thiozamide|Sulzol|2-Sulfanilamidothiazol|2-(p-Aminobenzenesulfonamido)thiazole|Azoquimiol|Azoseptale|Norsulfazol|Poliseptil|Sanotiazol|Sulfathiazolum|Sulfatiazol|Thiacoccine|Thiasulfol|Wintrazole|Cerazole|Chemosept|Cibazol|Eleudron|Estafilol|Planomide|Septozol|Dua	255.3	C9H9N3O2S2	122	320	0.1	16	2	6	3	InChI=1S/C9H9N3O2S2/c10-7-1-3-8(4-2-7)16(13,14)12-9-11-5-6-15-9/h1-6H,10H2,(H,11,12)	C1=CC(=CC=C1N)S(=O)(=O)NC2=NC=CS2	JNMRHUJNCSQMMB-UHFFFAOYSA-N	4-amino-N-(1,3-thiazol-2-yl)benzenesulfonamide
SULFLURAMID	12_F7	91242-25MG	pesticide	sulfluramid					77797	Sulfluramid	Sulfluramid|4151-50-2|N-ethyl-1,1,2,2,3,3,4,4,5,5,6,6,7,7,8,8,8-heptadecafluorooctane-1-sulfonamide|Finitron|Mirex S|N-Ethylperfluorooctylsulfonamide|N-Ethylperfluorooctanesulfonamide|N-Ethyl perfluorooctanesulphonamide|UNII-IPX089YR0A|ETHYL PERFLUOROOCTYLSULFONAMIDE|GX 071|AI 3-29757|1-Octanesulfonamide, N-ethyl-1,1,2,2,3,3,4,4,5,5,6,6,7,7,8,8,8-heptadecafluoro-|IPX089YR0A|N-Ethyl-1,1,2,2,3,3,4,4,5,5,6,6,7,7,8,8,8-heptadecafluoro-1-octanesulfonamide|CHEBI:81945|N-ethylperfluorooctane-1-sulfonamide|Alstar (	527.2	C10H6F17NO2S	54.6	763	5.6	31	1	20	9	InChI=1S/C10H6F17NO2S/c1-2-28-31(29,30)10(26,27)8(21,22)6(17,18)4(13,14)3(11,12)5(15,16)7(19,20)9(23,24)25/h28H,2H2,1H3	CCNS(=O)(=O)C(C(C(C(C(C(C(C(F)(F)F)(F)F)(F)F)(F)F)(F)F)(F)F)(F)F)(F)F	CCEKAJIANROZEO-UHFFFAOYSA-N	N-ethyl-1,1,2,2,3,3,4,4,5,5,6,6,7,7,8,8,8-heptadecafluorooctane-1-sulfonamide	FALSE	FALSE	FALSE	FALSE	FALSE	FALSE	FALSE	FALSE	FALSE	FALSE	FALSE	FALSE	FALSE	FALSE	TRUE	FALSE	FALSE	FALSE	FALSE	FALSE	FALSE	FALSE	FALSE	FALSE	FALSE	FALSE	FALSE	FALSE	FALSE	FALSE	FALSE	FALSE	FALSE	FALSE	FALSE	FALSE	FALSE	FALSE	FALSE	FALSE	FALSE	FALSE	FALSE	FALSE	FALSE	FALSE	FALSE	FALSE	FALSE	FALSE	FALSE	FALSE	FALSE	FALSE	FALSE	FALSE	FALSE	FALSE	FALSE	FALSE	FALSE	FALSE	FALSE	FALSE	TRUE	FALSE	FALSE	FALSE	FALSE	FALSE	FALSE	FALSE	FALSE	FALSE	FALSE	FALSE	FALSE	FALSE	FALSE	FALSE	FALSE	FALSE	FALSE	FALSE	FALSE	FALSE	FALSE	FALSE	FALSE	FALSE	FALSE	FALSE	FALSE	FALSE	FALSE	FALSE	FALSE	FALSE	FALSE	FALSE	FALSE	FALSE	FALSE	FALSE	FALSE	FALSE	FALSE	FALSE	FALSE	FALSE	FALSE	FALSE	FALSE	FALSE	FALSE	FALSE	FALSE	FALSE	FALSE	FALSE	FALSE	FALSE	FALSE	FALSE	FALSE	FALSE	FALSE	FALSE	FALSE	FALSE	FALSE	FALSE	FALSE	FALSE	FALSE	FALSE	FALSE	FALSE	FALSE	FALSE	FALSE	FALSE	FALSE	FALSE	FALSE	FALSE	FALSE	FALSE	FALSE	FALSE	FALSE	FALSE	FALSE	FALSE	FALSE	FALSE	FALSE	FALSE	FALSE	FALSE	FALSE	FALSE	FALSE	FALSE	FALSE	FALSE	FALSE	FALSE	FALSE	FALSE	FALSE	FALSE	FALSE	FALSE	FALSE	FALSE	FALSE	FALSE	FALSE	FALSE	FALSE	FALSE	FALSE	FALSE	FALSE	FALSE	FALSE	FALSE	FALSE	FALSE	FALSE	FALSE	FALSE	FALSE	FALSE	FALSE	FALSE	FALSE	FALSE	FALSE	FALSE	FALSE	FALSE	FALSE	FALSE	FALSE	FALSE	FALSE	FALSE	FALSE	FALSE	FALSE	FALSE	FALSE	FALSE	FALSE	TRUE	FALSE	FALSE	FALSE	FALSE	FALSE	FALSE	FALSE	FALSE	FALSE	FALSE	FALSE	FALSE	FALSE	FALSE	FALSE	FALSE	FALSE	FALSE	FALSE	FALSE	FALSE	TRUE	FALSE	FALSE	FALSE	FALSE	FALSE	FALSE	FALSE	FALSE	FALSE	FALSE	FALSE	FALSE	FALSE	FALSE	FALSE	FALSE	FALSE	FALSE	FALSE	FALSE	FALSE	FALSE	FALSE	FALSE	FALSE	FALSE	FALSE	FALSE	FALSE	FALSE	FALSE	FALSE	FALSE	FALSE	FALSE	FALSE	FALSE	FALSE	FALSE	FALSE	FALSE	FALSE	FALSE	FALSE	FALSE	FALSE	FALSE	FALSE	FALSE	FALSE	FALSE
SULFOMETURON METHYL	7_A5	34224-100MG	pesticide	sulfometuron					52997	Sulfometuron-methyl	sulfometuron-methyl|SULFOMETURON METHYL|74222-97-2|OUST|DPX-T5648|Caswell No. 561D|Sulfometuron methyl ester|Aa 5648|UNII-JLY5D60J1A|DPX 5648|methyl 2-[(4,6-dimethylpyrimidin-2-yl)carbamoylsulfamoyl]benzoate|C15H16N4O5S|JLY5D60J1A|CHEBI:9348|Benzoic acid, 2-[[[[(4,6-dimethyl-2-pyrimidinyl)amino]carbonyl]amino]sulfonyl]-, methyl ester|Methyl-2-((((4,6-dimethyl-2-pyrimidinyl)amino)carbonyl)sulfonyl)benzoate (9CI)|Benzoic acid, 2-(((((4,6-dimethyl-2-pyrimidinyl)amino)carbonyl)amino)sulfonyl)-, methyl ester|Ben	364.4	C15H16N4O5S	136	581	1.9	25	2	7	5	InChI=1S/C15H16N4O5S/c1-9-8-10(2)17-14(16-9)18-15(21)19-25(22,23)12-7-5-4-6-11(12)13(20)24-3/h4-8H,1-3H3,(H2,16,17,18,19,21)	CC1=CC(=NC(=N1)NC(=O)NS(=O)(=O)C2=CC=CC=C2C(=O)OC)C	ZDXMLEQEMNLCQG-UHFFFAOYSA-N	methyl 2-[(4,6-dimethylpyrimidin-2-yl)carbamoylsulfamoyl]benzoate	FALSE	FALSE	FALSE	FALSE	FALSE	FALSE	FALSE	FALSE	FALSE	FALSE	FALSE	FALSE	FALSE	FALSE	FALSE	FALSE	FALSE	FALSE	FALSE	FALSE	FALSE	FALSE	FALSE	FALSE	FALSE	FALSE	FALSE	FALSE	FALSE	FALSE	FALSE	FALSE	FALSE	FALSE	FALSE	FALSE	FALSE	FALSE	FALSE	FALSE	FALSE	FALSE	FALSE	FALSE	FALSE	FALSE	FALSE	FALSE	FALSE	FALSE	FALSE	FALSE	FALSE	FALSE	FALSE	FALSE	FALSE	FALSE	FALSE	FALSE	FALSE	FALSE	FALSE	FALSE	FALSE	FALSE	FALSE	FALSE	FALSE	FALSE	FALSE	FALSE	FALSE	FALSE	FALSE	FALSE	FALSE	FALSE	FALSE	FALSE	FALSE	FALSE	FALSE	FALSE	FALSE	FALSE	FALSE	FALSE	FALSE	FALSE	FALSE	FALSE	FALSE	FALSE	FALSE	FALSE	FALSE	FALSE	FALSE	FALSE	FALSE	FALSE	FALSE	TRUE	TRUE	FALSE	FALSE	FALSE	FALSE	FALSE	FALSE	FALSE	FALSE	FALSE	FALSE	FALSE	FALSE	FALSE	FALSE	FALSE	FALSE	FALSE	FALSE	FALSE	FALSE	FALSE	FALSE	FALSE	FALSE	FALSE	FALSE	FALSE	FALSE	FALSE	FALSE	FALSE	FALSE	FALSE	FALSE	FALSE	FALSE	FALSE	FALSE	FALSE	FALSE	FALSE	FALSE	FALSE	FALSE	FALSE	FALSE	FALSE	FALSE	FALSE	FALSE	FALSE	FALSE	FALSE	FALSE	FALSE	FALSE	FALSE	FALSE	FALSE	FALSE	FALSE	FALSE	FALSE	FALSE	FALSE	FALSE	TRUE	FALSE	FALSE	FALSE	FALSE	FALSE	FALSE	FALSE	FALSE	FALSE	FALSE	FALSE	FALSE	FALSE	FALSE	FALSE	FALSE	FALSE	FALSE	FALSE	FALSE	FALSE	FALSE	FALSE	FALSE	FALSE	FALSE	FALSE	FALSE	FALSE	FALSE	FALSE	FALSE	FALSE	FALSE	FALSE	FALSE	FALSE	FALSE	FALSE	FALSE	FALSE	FALSE	FALSE	FALSE	FALSE	FALSE	FALSE	FALSE	FALSE	FALSE	FALSE	FALSE	FALSE	FALSE	FALSE	FALSE	FALSE	FALSE	FALSE	FALSE	FALSE	FALSE	FALSE	FALSE	FALSE	FALSE	FALSE	FALSE	FALSE	FALSE	FALSE	FALSE	FALSE	FALSE	FALSE	FALSE	FALSE	FALSE	FALSE	FALSE	FALSE	FALSE	FALSE	FALSE	FALSE	TRUE	FALSE	FALSE	FALSE	FALSE	FALSE	FALSE	FALSE	FALSE	FALSE	FALSE	FALSE	FALSE	FALSE	FALSE	FALSE	FALSE	FALSE	FALSE	FALSE	FALSE	FALSE	FALSE	FALSE	FALSE	FALSE	FALSE	FALSE	FALSE	FALSE	FALSE	FALSE	FALSE
SULFOSULFURON	6_B4	33307-100MG	pesticide	sulfosulfuron					86426	Sulfosulfuron	Sulfosulfuron|141776-32-1|UNII-Y0XC20DL6D|1-(4,6-dimethoxypyrimidin-2-yl)-3-(2-ethylsulfonylimidazo[1,2-a]pyridin-3-yl)sulfonylurea|Imidazo[1,2-a]pyridine-3-sulfonamide, N-[[(4,6-dimethoxy-2-pyrimidinyl)amino]carbonyl]-2-(ethylsulfonyl)-|Y0XC20DL6D|Sulfosulfuron [ISO]|HSDB 7942|Imidazo(1,2-a)pyridine-3-sulfonamide, N-(((4,6-dimethoxy-2-pyrimidinyl)amino)carbonyl)-2-(ethylsulfonyl)-|SCHEMBL66574|(ethylsulfonyl)imidazo[1,2-a]|CHEMBL2251590|DTXSID4034940|C16H18N6O7S2|ZINC6057247|MFCD04034670|AKOS015895296|VA11	470.5	C16H18N6O7S2	188	832	1.9	31	2	10	7	InChI=1S/C16H18N6O7S2/c1-4-30(24,25)13-14(22-8-6-5-7-10(22)17-13)31(26,27)21-16(23)20-15-18-11(28-2)9-12(19-15)29-3/h5-9H,4H2,1-3H3,(H2,18,19,20,21,23)	CCS(=O)(=O)C1=C(N2C=CC=CC2=N1)S(=O)(=O)NC(=O)NC3=NC(=CC(=N3)OC)OC	RBSXHDIPCIWOMG-UHFFFAOYSA-N	1-(4,6-dimethoxypyrimidin-2-yl)-3-(2-ethylsulfonylimidazo[1,2-a]pyridin-3-yl)sulfonylurea	FALSE	FALSE	FALSE	FALSE	FALSE	FALSE	FALSE	FALSE	FALSE	FALSE	FALSE	FALSE	FALSE	FALSE	FALSE	FALSE	FALSE	FALSE	FALSE	FALSE	FALSE	FALSE	FALSE	FALSE	FALSE	FALSE	FALSE	FALSE	FALSE	FALSE	FALSE	FALSE	FALSE	FALSE	FALSE	FALSE	FALSE	FALSE	FALSE	FALSE	FALSE	FALSE	FALSE	FALSE	FALSE	FALSE	FALSE	FALSE	FALSE	FALSE	FALSE	FALSE	FALSE	FALSE	FALSE	FALSE	FALSE	FALSE	FALSE	FALSE	FALSE	FALSE	FALSE	FALSE	FALSE	FALSE	FALSE	FALSE	FALSE	FALSE	FALSE	FALSE	FALSE	FALSE	FALSE	FALSE	FALSE	FALSE	FALSE	FALSE	FALSE	FALSE	FALSE	FALSE	FALSE	FALSE	FALSE	FALSE	FALSE	FALSE	FALSE	FALSE	FALSE	FALSE	FALSE	FALSE	FALSE	FALSE	FALSE	FALSE	FALSE	FALSE	FALSE	TRUE	TRUE	FALSE	FALSE	FALSE	FALSE	FALSE	FALSE	FALSE	FALSE	FALSE	FALSE	FALSE	FALSE	FALSE	FALSE	FALSE	FALSE	FALSE	FALSE	FALSE	FALSE	FALSE	FALSE	FALSE	FALSE	FALSE	FALSE	FALSE	FALSE	FALSE	FALSE	FALSE	FALSE	FALSE	FALSE	FALSE	FALSE	FALSE	FALSE	FALSE	FALSE	FALSE	FALSE	FALSE	FALSE	FALSE	FALSE	FALSE	FALSE	FALSE	FALSE	FALSE	FALSE	FALSE	FALSE	FALSE	FALSE	FALSE	FALSE	FALSE	FALSE	FALSE	FALSE	FALSE	FALSE	FALSE	FALSE	TRUE	FALSE	FALSE	FALSE	FALSE	FALSE	FALSE	FALSE	FALSE	FALSE	FALSE	FALSE	FALSE	FALSE	FALSE	FALSE	FALSE	FALSE	FALSE	FALSE	FALSE	FALSE	FALSE	FALSE	FALSE	FALSE	FALSE	FALSE	FALSE	FALSE	FALSE	FALSE	FALSE	FALSE	FALSE	FALSE	FALSE	FALSE	FALSE	FALSE	FALSE	FALSE	FALSE	FALSE	FALSE	FALSE	FALSE	FALSE	FALSE	FALSE	FALSE	FALSE	FALSE	FALSE	FALSE	FALSE	FALSE	FALSE	FALSE	FALSE	FALSE	FALSE	FALSE	FALSE	FALSE	FALSE	FALSE	FALSE	FALSE	FALSE	FALSE	FALSE	FALSE	FALSE	FALSE	FALSE	FALSE	FALSE	FALSE	FALSE	FALSE	FALSE	FALSE	FALSE	FALSE	FALSE	TRUE	FALSE	FALSE	FALSE	FALSE	FALSE	FALSE	FALSE	FALSE	FALSE	FALSE	FALSE	FALSE	FALSE	FALSE	FALSE	FALSE	FALSE	FALSE	FALSE	FALSE	FALSE	FALSE	FALSE	FALSE	FALSE	FALSE	FALSE	FALSE	FALSE	FALSE	FALSE	FALSE
SULFOTEP	2_F9	45664-100MG	pesticide	sulfotep					19395	Sulfotep	Sulfotep|Sulfotepp|Dithiophos|Dithion|Dithione|TEDP|TEDTP|3689-24-5|Bladafum|Dithiofos|Dithiotep|Thiotepp|Tetraethyl dithiopyrophosphate|Pirofos|Fulex|Ethyl thiopyrophosphate|Lethalaire G-57|Plant dithio aerosol|O,O,O,O-Tetraethyl dithiopyrophosphate|Bayer-E 393|Plantfume 103 smoke generator|Tetraethyl dithionopyrophosphate|ASP 47|Rcra waste number P109|BAY-E-393|Tetraethyldithiopyrophosphate|NSC 66403|Tetraethyldithiodifosfat|Bladafume|Bladafun|Sulfatep|Dithio|ENT 16,273|Dithiodiphosphoric acid, tetraethyl	322.3	C8H20O5P2S2	110	252	3.9	17	0	7	10	InChI=1S/C8H20O5P2S2/c1-5-9-14(16,10-6-2)13-15(17,11-7-3)12-8-4/h5-8H2,1-4H3	CCOP(=S)(OCC)OP(=S)(OCC)OCC	XIUROWKZWPIAIB-UHFFFAOYSA-N	diethoxyphosphinothioyloxy-diethoxy-sulfanylidene-lambda5-phosphane	FALSE	FALSE	FALSE	FALSE	FALSE	FALSE	FALSE	FALSE	FALSE	FALSE	FALSE	FALSE	FALSE	FALSE	TRUE	FALSE	FALSE	FALSE	FALSE	FALSE	FALSE	FALSE	FALSE	FALSE	FALSE	FALSE	FALSE	FALSE	FALSE	FALSE	FALSE	FALSE	FALSE	FALSE	FALSE	FALSE	FALSE	FALSE	FALSE	FALSE	FALSE	FALSE	FALSE	FALSE	FALSE	FALSE	FALSE	FALSE	FALSE	FALSE	FALSE	FALSE	FALSE	FALSE	FALSE	FALSE	FALSE	FALSE	FALSE	FALSE	FALSE	FALSE	FALSE	FALSE	TRUE	FALSE	FALSE	FALSE	FALSE	FALSE	FALSE	FALSE	FALSE	FALSE	FALSE	FALSE	FALSE	FALSE	FALSE	FALSE	FALSE	FALSE	FALSE	FALSE	FALSE	FALSE	FALSE	FALSE	FALSE	FALSE	FALSE	FALSE	FALSE	FALSE	FALSE	FALSE	FALSE	FALSE	FALSE	FALSE	FALSE	FALSE	FALSE	FALSE	FALSE	FALSE	FALSE	FALSE	FALSE	FALSE	FALSE	FALSE	FALSE	FALSE	FALSE	FALSE	FALSE	FALSE	FALSE	FALSE	FALSE	FALSE	FALSE	FALSE	FALSE	FALSE	TRUE	FALSE	FALSE	FALSE	FALSE	FALSE	FALSE	FALSE	FALSE	FALSE	FALSE	FALSE	FALSE	FALSE	FALSE	FALSE	FALSE	FALSE	FALSE	FALSE	FALSE	FALSE	FALSE	FALSE	FALSE	FALSE	FALSE	FALSE	FALSE	FALSE	FALSE	FALSE	FALSE	FALSE	FALSE	FALSE	FALSE	FALSE	FALSE	FALSE	FALSE	FALSE	FALSE	FALSE	FALSE	FALSE	FALSE	FALSE	FALSE	FALSE	FALSE	FALSE	FALSE	FALSE	FALSE	FALSE	FALSE	FALSE	FALSE	FALSE	FALSE	FALSE	FALSE	FALSE	FALSE	FALSE	FALSE	FALSE	FALSE	FALSE	FALSE	FALSE	FALSE	FALSE	FALSE	FALSE	FALSE	TRUE	FALSE	FALSE	FALSE	TRUE	FALSE	FALSE	FALSE	FALSE	FALSE	FALSE	FALSE	FALSE	FALSE	FALSE	FALSE	FALSE	FALSE	FALSE	FALSE	FALSE	FALSE	FALSE	FALSE	FALSE	FALSE	TRUE	FALSE	FALSE	FALSE	FALSE	FALSE	FALSE	FALSE	FALSE	FALSE	FALSE	FALSE	FALSE	FALSE	FALSE	FALSE	FALSE	FALSE	FALSE	FALSE	FALSE	FALSE	FALSE	FALSE	TRUE	FALSE	FALSE	FALSE	FALSE	FALSE	FALSE	FALSE	FALSE	FALSE	FALSE	FALSE	FALSE	FALSE	FALSE	FALSE	FALSE	FALSE	FALSE	FALSE	FALSE	FALSE	FALSE	FALSE	FALSE	FALSE	FALSE	FALSE	FALSE	FALSE	FALSE	FALSE	FALSE	FALSE	FALSE	FALSE	FALSE
SULFUR	8_E11	36576-250MG	pesticide	sulfur					5362487	Sulfur	231-722-6|7704-34-9|9035-99-8|Agri-Sul|AN-Sulfur Colloid Kit|Aquilite|Asulfa-Supra|Atomic sulfur|Bensulfoid|Brimstone|Colloidal sulfur|Colloidal-S|Devisulphur|elemental sulfur|Flour sulfur|Flour sulphur|Flowers of sulfur|Flowers of sulphur|Gofrativ|Ground vocle sulfur|Ground vocle sulphur|Precipitated sulfur|S|Sofril|Solfa|Soufre|Soufre [ISO-French]|Sperlox-S|Spersul|Spersul thiovit|Sublimed sulfur|Sublimed sulphur|Suffa|Sufran|Sufran D|Sulfex|Sulfidal|Sulforon|Sulfospor|Sulfur|sulfur (0)|Sulfur (JP17)|Sulf	32.07	S	1	0	0.5	1	0	1	0	InChI=1S/S	[S]	NINIDFKCEFEMDL-UHFFFAOYSA-N	sulfur	FALSE	FALSE	FALSE	FALSE	FALSE	FALSE	FALSE	FALSE	FALSE	FALSE	FALSE	FALSE	FALSE	FALSE	TRUE	FALSE	FALSE	FALSE	FALSE	FALSE	FALSE	FALSE	FALSE	FALSE	FALSE	FALSE	FALSE	FALSE	FALSE	FALSE	FALSE	FALSE	FALSE	FALSE	FALSE	FALSE	FALSE	FALSE	FALSE	FALSE	FALSE	FALSE	FALSE	FALSE	FALSE	FALSE	FALSE	FALSE	FALSE	FALSE	FALSE	FALSE	FALSE	FALSE	FALSE	FALSE	FALSE	FALSE	FALSE	FALSE	FALSE	FALSE	FALSE	FALSE	FALSE	TRUE	FALSE	FALSE	FALSE	FALSE	FALSE	FALSE	FALSE	FALSE	FALSE	FALSE	FALSE	FALSE	FALSE	FALSE	FALSE	FALSE	FALSE	FALSE	FALSE	FALSE	FALSE	FALSE	FALSE	FALSE	FALSE	FALSE	FALSE	FALSE	FALSE	FALSE	FALSE	FALSE	FALSE	FALSE	FALSE	FALSE	FALSE	FALSE	FALSE	FALSE	FALSE	FALSE	FALSE	FALSE	FALSE	FALSE	FALSE	FALSE	FALSE	FALSE	FALSE	FALSE	FALSE	FALSE	FALSE	FALSE	FALSE	FALSE	FALSE	FALSE	FALSE	FALSE	FALSE	FALSE	FALSE	FALSE	FALSE	FALSE	FALSE	FALSE	FALSE	FALSE	FALSE	FALSE	FALSE	FALSE	FALSE	FALSE	FALSE	FALSE	FALSE	FALSE	FALSE	FALSE	FALSE	FALSE	FALSE	FALSE	FALSE	FALSE	FALSE	FALSE	FALSE	FALSE	FALSE	FALSE	FALSE	FALSE	FALSE	FALSE	FALSE	FALSE	FALSE	FALSE	FALSE	FALSE	FALSE	FALSE	FALSE	FALSE	FALSE	FALSE	TRUE	FALSE	FALSE	FALSE	FALSE	FALSE	FALSE	FALSE	FALSE	FALSE	FALSE	FALSE	FALSE	FALSE	FALSE	FALSE	FALSE	FALSE	FALSE	FALSE	FALSE	FALSE	FALSE	FALSE	FALSE	FALSE	FALSE	FALSE	FALSE	FALSE	FALSE	FALSE	FALSE	FALSE	FALSE	FALSE	FALSE	FALSE	TRUE	FALSE	FALSE	FALSE	FALSE	FALSE	FALSE	FALSE	FALSE	FALSE	FALSE	FALSE	FALSE	FALSE	FALSE	FALSE	FALSE	FALSE	FALSE	FALSE	FALSE	FALSE	FALSE	FALSE	FALSE	FALSE	FALSE	FALSE	FALSE	FALSE	FALSE	FALSE	FALSE	FALSE	FALSE	FALSE	FALSE	FALSE	FALSE	FALSE	FALSE	FALSE	FALSE	FALSE	FALSE	FALSE	FALSE	FALSE	FALSE	FALSE	FALSE	FALSE	FALSE	FALSE	FALSE	FALSE	FALSE	FALSE	FALSE	FALSE	FALSE	FALSE	FALSE	FALSE	FALSE	FALSE	FALSE	FALSE	FALSE	FALSE	FALSE	FALSE	FALSE	FALSE
SULPROFOS	2_G9	45665-250MG	pesticide	sulprofos					37125	Sulprofos	Sulprofos|35400-43-2|Mercaprofos|Sulprophos|Mercaprophos|Merpafos|Bolstar|Helothion|Bayer NTN 9306|NTN 9306|O-Ethyl O-(4-(methylthio)phenyl)phosphorodithioic acid S-propyl ester|O-Ethyl O-(4-methylthiophenyl) S-propyl dithiophosphate|CHEBI:38949|O-Ethyl O-(4-(methylthio)phenyl) S-propyl phosphorodithioate|O-Ethyl O-(4-(methylmercapto)phenyl)-S-n-propylphosphorothionothiolate|ethoxy-(4-methylsulfanylphenoxy)-propylsulfanyl-sulfanylidene-lambda5-phosphane|O-ethyl O-[4-(methylsulfanyl)phenyl] S-propyl phosphor	322.5	C12H19O2PS3	101	268	4.9	18	0	5	8	InChI=1S/C12H19O2PS3/c1-4-10-18-15(16,13-5-2)14-11-6-8-12(17-3)9-7-11/h6-9H,4-5,10H2,1-3H3	CCCSP(=S)(OCC)OC1=CC=C(C=C1)SC	JXHJNEJVUNHLKO-UHFFFAOYSA-N	ethoxy-(4-methylsulfanylphenoxy)-propylsulfanyl-sulfanylidene-lambda5-phosphane	FALSE	FALSE	FALSE	FALSE	FALSE	FALSE	FALSE	FALSE	FALSE	FALSE	FALSE	FALSE	FALSE	FALSE	FALSE	FALSE	FALSE	FALSE	FALSE	FALSE	FALSE	FALSE	FALSE	FALSE	FALSE	FALSE	FALSE	FALSE	FALSE	FALSE	FALSE	FALSE	FALSE	FALSE	FALSE	FALSE	FALSE	FALSE	FALSE	FALSE	FALSE	FALSE	FALSE	FALSE	FALSE	FALSE	FALSE	FALSE	FALSE	FALSE	FALSE	FALSE	FALSE	FALSE	FALSE	FALSE	FALSE	FALSE	FALSE	FALSE	FALSE	FALSE	FALSE	FALSE	TRUE	FALSE	FALSE	FALSE	FALSE	FALSE	FALSE	FALSE	FALSE	FALSE	FALSE	FALSE	FALSE	FALSE	FALSE	FALSE	FALSE	FALSE	FALSE	FALSE	FALSE	FALSE	FALSE	FALSE	FALSE	FALSE	FALSE	FALSE	FALSE	FALSE	FALSE	FALSE	FALSE	FALSE	FALSE	FALSE	FALSE	FALSE	FALSE	FALSE	FALSE	FALSE	FALSE	FALSE	FALSE	FALSE	FALSE	FALSE	FALSE	FALSE	FALSE	FALSE	FALSE	FALSE	FALSE	FALSE	FALSE	FALSE	FALSE	FALSE	FALSE	FALSE	TRUE	FALSE	FALSE	FALSE	FALSE	FALSE	FALSE	FALSE	FALSE	FALSE	FALSE	FALSE	FALSE	FALSE	FALSE	FALSE	FALSE	FALSE	FALSE	FALSE	FALSE	FALSE	FALSE	FALSE	FALSE	FALSE	FALSE	FALSE	FALSE	TRUE	FALSE	FALSE	FALSE	FALSE	FALSE	FALSE	FALSE	FALSE	FALSE	FALSE	FALSE	FALSE	FALSE	FALSE	FALSE	FALSE	FALSE	FALSE	FALSE	FALSE	FALSE	FALSE	FALSE	FALSE	FALSE	FALSE	FALSE	FALSE	FALSE	FALSE	FALSE	FALSE	FALSE	FALSE	FALSE	FALSE	FALSE	FALSE	FALSE	FALSE	FALSE	FALSE	FALSE	FALSE	FALSE	FALSE	FALSE	FALSE	FALSE	FALSE	FALSE	TRUE	FALSE	FALSE	FALSE	FALSE	FALSE	FALSE	FALSE	FALSE	FALSE	FALSE	FALSE	FALSE	FALSE	FALSE	FALSE	FALSE	FALSE	FALSE	FALSE	FALSE	FALSE	FALSE	FALSE	FALSE	FALSE	FALSE	FALSE	FALSE	FALSE	FALSE	FALSE	FALSE	FALSE	FALSE	FALSE	FALSE	FALSE	FALSE	FALSE	FALSE	FALSE	FALSE	FALSE	FALSE	FALSE	FALSE	FALSE	FALSE	FALSE	FALSE	FALSE	FALSE	FALSE	FALSE	FALSE	FALSE	FALSE	FALSE	FALSE	FALSE	FALSE	FALSE	FALSE	FALSE	FALSE	FALSE	FALSE	FALSE	FALSE	FALSE	FALSE	FALSE	FALSE	FALSE	FALSE	FALSE	FALSE	FALSE	FALSE	FALSE	FALSE	FALSE
SWEP	11_C6	45666-100MG	pesticide	swep					15969	Methyl N-(3,4-dichlorophenyl)carbamate	SWEP|Methyl N-(3,4-dichlorophenyl)carbamate|1918-18-9|Methyl 3,4-dichlorocarbanilate|Methyl 3,4-dichlorophenylcarbamate|NIA 2995J|Carbamic acid, (3,4-dichlorophenyl)-, methyl ester|FMC 2995|NIA 2,995|3,4-Dichlorocarbanilic acid methyl ester|UNII-6A0988TW71|Carbanilic acid, 3,4-dichloro-, methyl ester|methyl (3,4-dichlorophenyl)carbamate|MCC|Methylester kyseliny 3,4-dichlorkarbanilove|CHEBI:82188|N-(3,4-dichlorophenyl)-carbamic acid-methyl ester|6A0988TW71|Carbamic acid, N-(3,4-dichlorophenyl)-, methyl ester	220.05	C8H7Cl2NO2	38.3	189	3.5	13	1	2	2	InChI=1S/C8H7Cl2NO2/c1-13-8(12)11-5-2-3-6(9)7(10)4-5/h2-4H,1H3,(H,11,12)	COC(=O)NC1=CC(=C(C=C1)Cl)Cl	WOZQBERUBLYCEG-UHFFFAOYSA-N	methyl N-(3,4-dichlorophenyl)carbamate	FALSE	FALSE	FALSE	FALSE	FALSE	FALSE	FALSE	FALSE	FALSE	FALSE	FALSE	FALSE	FALSE	FALSE	FALSE	FALSE	FALSE	FALSE	FALSE	FALSE	FALSE	FALSE	FALSE	FALSE	FALSE	FALSE	FALSE	FALSE	FALSE	FALSE	FALSE	FALSE	FALSE	FALSE	FALSE	FALSE	FALSE	FALSE	FALSE	FALSE	FALSE	FALSE	FALSE	FALSE	FALSE	FALSE	FALSE	FALSE	FALSE	FALSE	FALSE	FALSE	FALSE	FALSE	FALSE	FALSE	FALSE	FALSE	FALSE	FALSE	FALSE	FALSE	FALSE	FALSE	FALSE	FALSE	FALSE	FALSE	FALSE	FALSE	FALSE	FALSE	FALSE	FALSE	FALSE	FALSE	FALSE	FALSE	FALSE	FALSE	FALSE	FALSE	FALSE	FALSE	FALSE	FALSE	FALSE	FALSE	FALSE	FALSE	FALSE	FALSE	FALSE	FALSE	FALSE	FALSE	TRUE	FALSE	FALSE	FALSE	FALSE	FALSE	FALSE	FALSE	TRUE	FALSE	FALSE	FALSE	TRUE	FALSE	FALSE	FALSE	FALSE	FALSE	FALSE	FALSE	FALSE	FALSE	FALSE	FALSE	FALSE	FALSE	FALSE	FALSE	FALSE	FALSE	FALSE	FALSE	FALSE	FALSE	FALSE	FALSE	FALSE	FALSE	FALSE	FALSE	FALSE	FALSE	FALSE	FALSE	FALSE	FALSE	FALSE	FALSE	FALSE	FALSE	FALSE	FALSE	FALSE	FALSE	FALSE	FALSE	FALSE	FALSE	FALSE	FALSE	FALSE	FALSE	FALSE	FALSE	FALSE	FALSE	FALSE	FALSE	FALSE	FALSE	FALSE	FALSE	FALSE	FALSE	FALSE	FALSE	FALSE	FALSE	FALSE	FALSE	FALSE	FALSE	FALSE	FALSE	FALSE	FALSE	FALSE	FALSE	FALSE	FALSE	FALSE	FALSE	FALSE	FALSE	FALSE	FALSE	FALSE	FALSE	FALSE	FALSE	FALSE	FALSE	FALSE	FALSE	FALSE	FALSE	FALSE	FALSE	FALSE	FALSE	FALSE	FALSE	FALSE	FALSE	FALSE	FALSE	FALSE	FALSE	FALSE	FALSE	FALSE	FALSE	FALSE	FALSE	FALSE	FALSE	FALSE	FALSE	FALSE	FALSE	FALSE	FALSE	FALSE	FALSE	FALSE	FALSE	FALSE	FALSE	FALSE	FALSE	FALSE	FALSE	FALSE	FALSE	FALSE	FALSE	FALSE	FALSE	FALSE	FALSE	FALSE	FALSE	FALSE	FALSE	FALSE	FALSE	FALSE	FALSE	FALSE	FALSE	FALSE	FALSE	FALSE	FALSE	FALSE	FALSE	FALSE	FALSE	FALSE	FALSE	FALSE	FALSE	FALSE	FALSE	FALSE	FALSE	FALSE	FALSE	FALSE	FALSE	FALSE	FALSE	FALSE	FALSE	FALSE	FALSE	FALSE	FALSE	FALSE	FALSE	FALSE	FALSE	FALSE	FALSE
TAU-FLUVALINATE	3_F2	46294-100MG	pesticide	tau-fluvalinate					91768	Tau-fluvalinate	Tau-fluvalinate|102851-06-9|Mavrik|Klartan|[cyano-(3-phenoxyphenyl)methyl] (2R)-2-[2-chloro-4-(trifluoromethyl)anilino]-3-methylbutanoate|CHEBI:39367|cyano(3-phenoxyphenyl)methyl (2-chloro-4-(trifluoromethyl)phenyl)-D-valinate|D-Valine, N-[2-chloro-4-(trifluoromethyl)phenyl]-,cyano(3-phenoxyphenyl)methyl ester|Fluvarol|Fluwarol|Mavrik 2E|Mavrik 25EC|SPUR|Mavrik EW|(RS)-alpha-Cyano-3-phenoxybenzyl N-(2-chloro-alpha,alpha,alpha-trifluoro-p-tolyl)-D-valinate|cyano(3-phenoxyphenyl)methyl N-[2-chloro-4-(trifluor	502.9	C26H22ClF3N2O3	71.4	735	7.7	35	1	8	9	InChI=1S/C26H22ClF3N2O3/c1-16(2)24(32-22-12-11-18(14-21(22)27)26(28,29)30)25(33)35-23(15-31)17-7-6-10-20(13-17)34-19-8-4-3-5-9-19/h3-14,16,23-24,32H,1-2H3/t23?,24-/m1/s1	CC(C)[C@H](C(=O)OC(C#N)C1=CC(=CC=C1)OC2=CC=CC=C2)NC3=C(C=C(C=C3)C(F)(F)F)Cl	INISTDXBRIBGOC-XMMISQBUSA-N	[cyano-(3-phenoxyphenyl)methyl] (2R)-2-[2-chloro-4-(trifluoromethyl)anilino]-3-methylbutanoate	FALSE	FALSE	FALSE	FALSE	FALSE	FALSE	FALSE	FALSE	FALSE	FALSE	FALSE	FALSE	FALSE	FALSE	TRUE	FALSE	FALSE	FALSE	TRUE	FALSE	FALSE	FALSE	FALSE	FALSE	FALSE	FALSE	FALSE	FALSE	FALSE	FALSE	FALSE	FALSE	FALSE	FALSE	FALSE	FALSE	FALSE	FALSE	FALSE	FALSE	FALSE	FALSE	FALSE	FALSE	FALSE	FALSE	FALSE	FALSE	FALSE	FALSE	FALSE	FALSE	FALSE	FALSE	FALSE	FALSE	FALSE	FALSE	FALSE	FALSE	FALSE	FALSE	FALSE	FALSE	TRUE	FALSE	FALSE	FALSE	FALSE	FALSE	FALSE	FALSE	FALSE	FALSE	FALSE	FALSE	FALSE	FALSE	FALSE	FALSE	FALSE	FALSE	FALSE	FALSE	FALSE	FALSE	FALSE	FALSE	FALSE	FALSE	FALSE	FALSE	FALSE	FALSE	FALSE	FALSE	FALSE	FALSE	FALSE	FALSE	FALSE	FALSE	FALSE	FALSE	FALSE	FALSE	FALSE	FALSE	FALSE	FALSE	FALSE	FALSE	FALSE	FALSE	FALSE	FALSE	FALSE	FALSE	FALSE	FALSE	FALSE	FALSE	FALSE	FALSE	FALSE	FALSE	FALSE	FALSE	FALSE	FALSE	FALSE	FALSE	FALSE	FALSE	FALSE	FALSE	FALSE	FALSE	FALSE	FALSE	FALSE	FALSE	FALSE	FALSE	FALSE	FALSE	FALSE	FALSE	FALSE	FALSE	FALSE	FALSE	FALSE	FALSE	FALSE	FALSE	FALSE	FALSE	FALSE	FALSE	FALSE	FALSE	FALSE	FALSE	FALSE	FALSE	FALSE	FALSE	FALSE	FALSE	FALSE	FALSE	FALSE	FALSE	FALSE	FALSE	FALSE	FALSE	FALSE	FALSE	FALSE	FALSE	FALSE	FALSE	FALSE	FALSE	FALSE	FALSE	TRUE	FALSE	FALSE	FALSE	FALSE	FALSE	FALSE	FALSE	FALSE	FALSE	FALSE	FALSE	FALSE	FALSE	FALSE	FALSE	FALSE	FALSE	FALSE	FALSE	FALSE	FALSE	FALSE	FALSE	FALSE	FALSE	FALSE	FALSE	FALSE	FALSE	FALSE	FALSE	FALSE	FALSE	FALSE	FALSE	FALSE	FALSE	FALSE	FALSE	FALSE	FALSE	FALSE	FALSE	FALSE	FALSE	FALSE	FALSE	TRUE	FALSE	FALSE	FALSE	FALSE	FALSE	FALSE	FALSE	FALSE	FALSE	FALSE	FALSE	FALSE	FALSE	FALSE	FALSE	FALSE	FALSE	FALSE	FALSE	TRUE	FALSE	FALSE	FALSE	FALSE	FALSE	FALSE	FALSE	FALSE	FALSE	FALSE	FALSE	FALSE	FALSE	FALSE	FALSE	FALSE	FALSE	FALSE	FALSE	FALSE	FALSE	FALSE	FALSE	FALSE	FALSE	FALSE	FALSE	FALSE	FALSE	FALSE	FALSE	FALSE	FALSE
TCPP (MIXTURE OF ISOMERS)	6_A3	32952-100MG	pesticide-related			fire retardant			26176	Tris(1-chloro-2-propyl) phosphate	13674-84-5|Tris(1-chloro-2-propyl) phosphate|tris(1-chloropropan-2-yl) phosphate|TRIS(2-CHLOROISOPROPYL)PHOSPHATE|Amgard TMCP|Tris(1-chloro-2-propyl)phosphate|Tris(2-chloro-1-methylethyl) phosphate|Hostaflam OP 820|2-Propanol, 1-chloro-, phosphate (3:1)|TRIS(2-CHLOROISOPROPYL) PHOSPHATE|CCRIS 6111|UNII-CRT22GFY70|EINECS 237-158-7|BRN 1842347|Tris(1-chloro-2-propyl) phosphate, tech grade|TCPP, mixture of isomers|CRT22GFY70|Phosphoric acid, tris(2-chloro-1-methylethyl) ester|TCPP, Tris(1-chloro-2-propyl)phosp	327.6	C9H18Cl3O4P	44.8	216	2.6	17	0	4	9	InChI=1S/C9H18Cl3O4P/c1-7(4-10)14-17(13,15-8(2)5-11)16-9(3)6-12/h7-9H,4-6H2,1-3H3	CC(CCl)OP(=O)(OC(C)CCl)OC(C)CCl	KVMPUXDNESXNOH-UHFFFAOYSA-N	tris(1-chloropropan-2-yl) phosphate
TDCPP	6_H12	32951-100MG	pesticide-related			flame retardant			26177	Tris(1,3-dichloro-2-propyl)phosphate	13674-87-8|TDCPP|Tris(1,3-dichloro-2-propyl)phosphate|Fyrol FR 2|TRIS(1,3-DICHLORO-2-PROPYL) PHOSPHATE|tris(1,3-dichloropropan-2-yl) phosphate|Tris(1,3-dichloroisopropyl)phosphate|Emulsion 212|Phosphoric Acid Tris(1,3-dichloro-2-propyl) Ester|TDCIPP|2-Propanol, 1,3-dichloro-, phosphate (3:1)|CRP (fireproofing agent)|PF 38|1,3-Dichloro-2-propanol phosphate (3:1)|UNII-B1PRV4G0T0|Tris(1-chloromethyl-2-chloroethyl)phosphate|Tris(2-chloro-1-(chloromethyl)ethyl) phosphate|PF 38/3|2-Propanol, 1,3-dichloro-, 2,2',2	430.9	C9H15Cl6O4P	44.8	243	3.3	20	0	4	12	InChI=1S/C9H15Cl6O4P/c10-1-7(2-11)17-20(16,18-8(3-12)4-13)19-9(5-14)6-15/h7-9H,1-6H2	C(C(CCl)OP(=O)(OC(CCl)CCl)OC(CCl)CCl)Cl	ASLWPAWFJZFCKF-UHFFFAOYSA-N	tris(1,3-dichloropropan-2-yl) phosphate
TEBUCONAZOLE	5_E2	32013-250MG	pesticide	tebuconazole					86102	Tebuconazole	Tebuconazole|107534-96-3|Folicur|Fenetrazole|Tebuconazol|Ethyltrianol|Terbuconazole|Terbutrazole|Etiltrianol|Elite|Raxil|Preventol A 8|LYNX|80443-41-0|1-(4-Chlorophenyl)-4,4-dimethyl-3-(1,2,4-triazol-1-ylmethyl)pentan-3-ol|BAY-HWG 1608|3-((1H-1,2,4-Triazol-1-yl)methyl)-1-(4-chlorophenyl)-4,4-dimethylpentan-3-ol|HWG 1608|1-(4-chlorophenyl)-4,4-dimethyl-3-(1H-1,2,4-triazol-1-ylmethyl)pentan-3-ol|CHEBI:83779|C16H22ClN3O|1-(4-Chlorophenyl)-4,4-dimethyl-3-(1H-1,2,4-triazol-1-ylmethyl)-3-pentanol|(RS)-1-(4-Chloro	307.82	C16H22ClN3O	50.9	326	3.7	21	1	3	6	InChI=1S/C16H22ClN3O/c1-15(2,3)16(21,10-20-12-18-11-19-20)9-8-13-4-6-14(17)7-5-13/h4-7,11-12,21H,8-10H2,1-3H3	CC(C)(C)C(CCC1=CC=C(C=C1)Cl)(CN2C=NC=N2)O	PXMNMQRDXWABCY-UHFFFAOYSA-N	1-(4-chlorophenyl)-4,4-dimethyl-3-(1,2,4-triazol-1-ylmethyl)pentan-3-ol	FALSE	FALSE	FALSE	FALSE	FALSE	FALSE	FALSE	FALSE	FALSE	FALSE	FALSE	FALSE	FALSE	FALSE	FALSE	FALSE	FALSE	FALSE	FALSE	FALSE	FALSE	FALSE	FALSE	FALSE	FALSE	FALSE	FALSE	FALSE	FALSE	FALSE	FALSE	FALSE	FALSE	FALSE	FALSE	FALSE	FALSE	FALSE	FALSE	FALSE	FALSE	FALSE	FALSE	FALSE	FALSE	FALSE	FALSE	FALSE	FALSE	FALSE	FALSE	FALSE	FALSE	FALSE	FALSE	FALSE	FALSE	FALSE	FALSE	FALSE	FALSE	FALSE	FALSE	FALSE	FALSE	TRUE	FALSE	FALSE	FALSE	FALSE	FALSE	FALSE	FALSE	FALSE	FALSE	FALSE	FALSE	FALSE	FALSE	FALSE	FALSE	FALSE	FALSE	FALSE	FALSE	FALSE	FALSE	FALSE	FALSE	FALSE	FALSE	FALSE	FALSE	FALSE	FALSE	FALSE	FALSE	FALSE	FALSE	FALSE	FALSE	FALSE	FALSE	FALSE	FALSE	FALSE	FALSE	FALSE	FALSE	FALSE	FALSE	FALSE	FALSE	FALSE	FALSE	FALSE	FALSE	FALSE	FALSE	FALSE	FALSE	FALSE	FALSE	FALSE	FALSE	FALSE	FALSE	FALSE	FALSE	FALSE	FALSE	FALSE	FALSE	FALSE	FALSE	FALSE	FALSE	FALSE	FALSE	FALSE	FALSE	FALSE	FALSE	FALSE	FALSE	FALSE	FALSE	FALSE	FALSE	FALSE	FALSE	FALSE	FALSE	FALSE	FALSE	FALSE	FALSE	FALSE	FALSE	FALSE	FALSE	FALSE	FALSE	FALSE	FALSE	FALSE	FALSE	FALSE	FALSE	FALSE	FALSE	FALSE	FALSE	FALSE	FALSE	FALSE	FALSE	FALSE	FALSE	FALSE	FALSE	FALSE	FALSE	FALSE	FALSE	FALSE	FALSE	FALSE	FALSE	FALSE	FALSE	FALSE	FALSE	FALSE	FALSE	FALSE	FALSE	FALSE	FALSE	FALSE	FALSE	FALSE	FALSE	FALSE	FALSE	FALSE	FALSE	FALSE	FALSE	FALSE	FALSE	FALSE	FALSE	FALSE	FALSE	FALSE	FALSE	FALSE	FALSE	FALSE	FALSE	FALSE	FALSE	FALSE	FALSE	FALSE	FALSE	FALSE	FALSE	FALSE	FALSE	FALSE	FALSE	FALSE	FALSE	FALSE	FALSE	FALSE	FALSE	FALSE	FALSE	FALSE	FALSE	FALSE	FALSE	FALSE	TRUE	FALSE	FALSE	FALSE	FALSE	FALSE	FALSE	FALSE	FALSE	FALSE	FALSE	FALSE	FALSE	FALSE	FALSE	FALSE	FALSE	FALSE	FALSE	FALSE	FALSE	FALSE	FALSE	FALSE	FALSE	FALSE	FALSE	FALSE	FALSE	FALSE	FALSE	FALSE	FALSE	FALSE	FALSE	FALSE	FALSE	FALSE	FALSE	FALSE	FALSE	FALSE	FALSE	FALSE
TEBUFENOZIDE	4_C7	31652-100MG	pesticide	tebufenozide					91773	Tebufenozide	Tebufenozide|112410-23-8|N-tert-Butyl-N'-(4-ethylbenzoyl)-3,5-dimethylbenzohydrazide|Confirm|UNII-TNN5MI5EKF|CHEBI:38452|N'-(t-Butyl)-N'-(3,5-dimethylbenzoyl)-N-(4-ethylbenzoyl)hydrazine|TNN5MI5EKF|Benzoic acid, 3,5-dimethyl-, 1-(1,1-dimethylethyl)-2-(4-ethylbenzoyl)hydrazide|3,5-Dimethylbenzoic acid 1-(1,1-dimethylethyl)-2-(4-ethylbenzoyl)hydrazide|Tebufenozide [ISO]|C22H28N2O2|RH-5992|HSDB 7050|EC 412-850-3|DSSTox_CID_14948|DSSTox_RID_79225|DSSTox_GSID_34948|SCHEMBL64845|CHEMBL226968|DTXSID4034948|HY-B205	352.5	C22H28N2O2	49.4	479	3.9	26	1	2	4	InChI=1S/C22H28N2O2/c1-7-17-8-10-18(11-9-17)20(25)23-24(22(4,5)6)21(26)19-13-15(2)12-16(3)14-19/h8-14H,7H2,1-6H3,(H,23,25)	CCC1=CC=C(C=C1)C(=O)NN(C(=O)C2=CC(=CC(=C2)C)C)C(C)(C)C	QYPNKSZPJQQLRK-UHFFFAOYSA-N	N-tert-butyl-N'-(4-ethylbenzoyl)-3,5-dimethylbenzohydrazide	FALSE	FALSE	FALSE	FALSE	FALSE	FALSE	FALSE	FALSE	FALSE	FALSE	FALSE	FALSE	FALSE	FALSE	FALSE	FALSE	FALSE	FALSE	FALSE	FALSE	FALSE	FALSE	FALSE	FALSE	FALSE	FALSE	FALSE	FALSE	FALSE	FALSE	FALSE	FALSE	FALSE	FALSE	FALSE	FALSE	FALSE	FALSE	FALSE	FALSE	FALSE	FALSE	FALSE	FALSE	FALSE	FALSE	FALSE	FALSE	FALSE	FALSE	FALSE	FALSE	FALSE	FALSE	FALSE	FALSE	FALSE	FALSE	FALSE	FALSE	FALSE	FALSE	FALSE	FALSE	TRUE	FALSE	FALSE	FALSE	FALSE	FALSE	FALSE	FALSE	FALSE	FALSE	FALSE	FALSE	FALSE	FALSE	FALSE	FALSE	TRUE	FALSE	FALSE	FALSE	FALSE	FALSE	FALSE	FALSE	FALSE	FALSE	FALSE	FALSE	FALSE	FALSE	FALSE	FALSE	FALSE	FALSE	FALSE	FALSE	FALSE	FALSE	FALSE	FALSE	FALSE	FALSE	FALSE	FALSE	FALSE	FALSE	FALSE	FALSE	FALSE	FALSE	FALSE	FALSE	FALSE	FALSE	FALSE	FALSE	FALSE	FALSE	FALSE	FALSE	FALSE	FALSE	FALSE	FALSE	FALSE	FALSE	FALSE	FALSE	FALSE	FALSE	FALSE	TRUE	FALSE	FALSE	FALSE	FALSE	FALSE	FALSE	FALSE	FALSE	FALSE	FALSE	FALSE	FALSE	FALSE	FALSE	FALSE	FALSE	FALSE	FALSE	FALSE	FALSE	FALSE	FALSE	FALSE	FALSE	FALSE	FALSE	FALSE	FALSE	FALSE	FALSE	FALSE	FALSE	FALSE	FALSE	FALSE	FALSE	FALSE	FALSE	FALSE	FALSE	FALSE	FALSE	FALSE	FALSE	FALSE	FALSE	FALSE	FALSE	FALSE	FALSE	FALSE	FALSE	FALSE	FALSE	FALSE	FALSE	FALSE	FALSE	FALSE	FALSE	FALSE	FALSE	FALSE	FALSE	FALSE	FALSE	FALSE	FALSE	FALSE	FALSE	FALSE	FALSE	FALSE	FALSE	FALSE	FALSE	FALSE	FALSE	FALSE	FALSE	FALSE	FALSE	FALSE	FALSE	FALSE	FALSE	FALSE	FALSE	FALSE	FALSE	FALSE	FALSE	FALSE	FALSE	FALSE	FALSE	FALSE	FALSE	FALSE	FALSE	FALSE	FALSE	FALSE	FALSE	FALSE	FALSE	FALSE	FALSE	FALSE	FALSE	FALSE	FALSE	FALSE	FALSE	FALSE	FALSE	FALSE	FALSE	FALSE	FALSE	FALSE	FALSE	FALSE	FALSE	FALSE	FALSE	FALSE	FALSE	FALSE	FALSE	FALSE	FALSE	FALSE	FALSE	FALSE	FALSE	FALSE	FALSE	FALSE	FALSE	FALSE	FALSE	FALSE	FALSE	FALSE	FALSE	FALSE	FALSE	FALSE	FALSE	FALSE	FALSE	FALSE	FALSE
TEBUFENPYRAD	12_C12	46438-100MG	pesticide	tebufenpyrad					86354	Tebufenpyrad	Tebufenpyrad|119168-77-3|Pyranica|Comanche|MK239|UNII-IRU3P7ZB3F|4-Chloro-N-((4-(1,1-dimethylethyl)phenyl)methyl)-3-ethyl-1-methyl-1H-pyrazole-5-carboxamide|N-(4-(tert-Butyl)benzyl)-4-chloro-3-ethyl-1-methyl-1H-pyrazole-5-carboxamide|1H-Pyrazole-5-carboxamide, 4-chloro-N-[[4-(1,1-dimethylethyl)phenyl]methyl]-3-ethyl-1-methyl-|IRU3P7ZB3F|N-(4-t-Butylbenzyl)-4-chloro-3-ethyl-1-methylpyrazole-5-carboxamide|N-[(4-tert-butylphenyl)methyl]-4-chloro-5-ethyl-2-methylpyrazole-3-carboxamide|1H-Pyrazole-5-carboxamide,	333.9	C18H24ClN3O	46.9	402	4.5	23	1	2	5	InChI=1S/C18H24ClN3O/c1-6-14-15(19)16(22(5)21-14)17(23)20-11-12-7-9-13(10-8-12)18(2,3)4/h7-10H,6,11H2,1-5H3,(H,20,23)	CCC1=NN(C(=C1Cl)C(=O)NCC2=CC=C(C=C2)C(C)(C)C)C	ZZYSLNWGKKDOML-UHFFFAOYSA-N	N-[(4-tert-butylphenyl)methyl]-4-chloro-5-ethyl-2-methylpyrazole-3-carboxamide	FALSE	FALSE	FALSE	FALSE	FALSE	FALSE	FALSE	FALSE	FALSE	FALSE	FALSE	FALSE	FALSE	FALSE	TRUE	FALSE	FALSE	FALSE	FALSE	FALSE	FALSE	FALSE	FALSE	FALSE	FALSE	FALSE	FALSE	FALSE	FALSE	FALSE	FALSE	FALSE	FALSE	FALSE	FALSE	FALSE	FALSE	FALSE	FALSE	FALSE	FALSE	FALSE	FALSE	FALSE	FALSE	FALSE	FALSE	FALSE	FALSE	FALSE	FALSE	FALSE	FALSE	FALSE	FALSE	FALSE	FALSE	FALSE	FALSE	TRUE	FALSE	FALSE	FALSE	FALSE	TRUE	FALSE	FALSE	FALSE	FALSE	FALSE	FALSE	FALSE	FALSE	FALSE	FALSE	FALSE	FALSE	FALSE	FALSE	FALSE	FALSE	FALSE	FALSE	FALSE	FALSE	FALSE	FALSE	TRUE	FALSE	FALSE	FALSE	FALSE	FALSE	FALSE	FALSE	FALSE	FALSE	FALSE	FALSE	FALSE	FALSE	FALSE	FALSE	FALSE	FALSE	FALSE	FALSE	FALSE	FALSE	TRUE	FALSE	FALSE	FALSE	FALSE	FALSE	FALSE	FALSE	FALSE	FALSE	FALSE	FALSE	FALSE	FALSE	FALSE	FALSE	FALSE	FALSE	FALSE	FALSE	FALSE	FALSE	FALSE	FALSE	FALSE	FALSE	FALSE	FALSE	FALSE	FALSE	FALSE	FALSE	FALSE	FALSE	FALSE	FALSE	FALSE	FALSE	FALSE	FALSE	FALSE	FALSE	FALSE	FALSE	FALSE	FALSE	FALSE	FALSE	FALSE	FALSE	FALSE	FALSE	FALSE	FALSE	FALSE	FALSE	FALSE	FALSE	FALSE	FALSE	FALSE	FALSE	FALSE	FALSE	FALSE	FALSE	FALSE	FALSE	FALSE	FALSE	FALSE	FALSE	FALSE	FALSE	FALSE	FALSE	FALSE	FALSE	FALSE	FALSE	FALSE	FALSE	FALSE	FALSE	FALSE	FALSE	FALSE	FALSE	FALSE	FALSE	FALSE	FALSE	FALSE	FALSE	FALSE	FALSE	FALSE	FALSE	FALSE	FALSE	FALSE	FALSE	FALSE	FALSE	FALSE	FALSE	FALSE	FALSE	FALSE	FALSE	FALSE	FALSE	FALSE	FALSE	FALSE	FALSE	FALSE	FALSE	FALSE	FALSE	FALSE	FALSE	FALSE	FALSE	FALSE	FALSE	FALSE	FALSE	FALSE	FALSE	FALSE	FALSE	FALSE	FALSE	FALSE	FALSE	FALSE	FALSE	FALSE	FALSE	FALSE	FALSE	FALSE	FALSE	FALSE	FALSE	FALSE	FALSE	FALSE	FALSE	FALSE	FALSE	FALSE	FALSE	FALSE	FALSE	FALSE	FALSE	FALSE	FALSE	FALSE	FALSE	FALSE	FALSE	FALSE	FALSE	FALSE	FALSE	FALSE	FALSE	FALSE	FALSE	FALSE	FALSE	FALSE	FALSE	FALSE	TRUE	FALSE	FALSE	FALSE
TEBUPIRIMFOS	1_E5	31599-100MG	pesticide	tebupirimfos					93516	Tebupirimfos	Tebupirimfos|Tebupirimphos|Phostebupirim|96182-53-5|O-(2-(1,1-Dimethylethyl)-5-pyrimidinyl) O-ethyl O-(1-methylethyl) phosphorothioate|CHEBI:38951|O-(2-(tert-Butyl)pyrimidin-5-yl) O-ethyl O-isopropyl phosphorothioate|Phosphorothioic acid, O-(2-(1,1-dimethylethyl)-5-pyrimidinyl) O-ethyl O-(1-methylethyl) ester|O-(2-tert-butylpyrimidin-5-yl) O-ethyl O-isopropyl thiophosphate|(2-tert-butylpyrimidin-5-yl)oxy-ethoxy-propan-2-yloxy-sulfanylidene-lambda5-phosphane|Tebupirimfos [ISO]|MAT 7484|BAY-MAT 7484|O-(2-(ter	318.37	C13H23N2O3PS	85.6	339	4.2	20	0	6	7	InChI=1S/C13H23N2O3PS/c1-7-16-19(20,17-10(2)3)18-11-8-14-12(15-9-11)13(4,5)6/h8-10H,7H2,1-6H3	CCOP(=S)(OC1=CN=C(N=C1)C(C)(C)C)OC(C)C	AWYOMXWDGWUJHS-UHFFFAOYSA-N	(2-tert-butylpyrimidin-5-yl)oxy-ethoxy-propan-2-yloxy-sulfanylidene-lambda5-phosphane	FALSE	FALSE	FALSE	FALSE	FALSE	FALSE	FALSE	FALSE	FALSE	FALSE	FALSE	FALSE	FALSE	FALSE	FALSE	FALSE	FALSE	FALSE	FALSE	FALSE	FALSE	FALSE	TRUE	FALSE	FALSE	FALSE	FALSE	FALSE	FALSE	FALSE	FALSE	FALSE	FALSE	FALSE	FALSE	FALSE	FALSE	FALSE	FALSE	FALSE	FALSE	FALSE	FALSE	FALSE	FALSE	FALSE	FALSE	FALSE	FALSE	TRUE	FALSE	FALSE	FALSE	FALSE	FALSE	FALSE	FALSE	FALSE	FALSE	FALSE	FALSE	FALSE	FALSE	FALSE	TRUE	FALSE	FALSE	FALSE	FALSE	FALSE	FALSE	FALSE	FALSE	FALSE	FALSE	FALSE	FALSE	FALSE	FALSE	FALSE	FALSE	FALSE	FALSE	FALSE	FALSE	FALSE	FALSE	FALSE	FALSE	FALSE	FALSE	FALSE	FALSE	FALSE	FALSE	FALSE	FALSE	FALSE	FALSE	FALSE	FALSE	FALSE	FALSE	FALSE	FALSE	FALSE	FALSE	FALSE	FALSE	FALSE	FALSE	FALSE	FALSE	FALSE	FALSE	FALSE	FALSE	FALSE	FALSE	FALSE	FALSE	FALSE	FALSE	FALSE	FALSE	FALSE	TRUE	FALSE	FALSE	FALSE	FALSE	FALSE	FALSE	FALSE	FALSE	FALSE	FALSE	FALSE	FALSE	FALSE	FALSE	FALSE	FALSE	FALSE	FALSE	FALSE	FALSE	FALSE	FALSE	FALSE	FALSE	FALSE	FALSE	FALSE	FALSE	FALSE	FALSE	FALSE	FALSE	FALSE	FALSE	FALSE	FALSE	FALSE	FALSE	FALSE	FALSE	FALSE	FALSE	FALSE	FALSE	FALSE	FALSE	FALSE	FALSE	FALSE	FALSE	FALSE	FALSE	FALSE	FALSE	FALSE	FALSE	FALSE	FALSE	FALSE	FALSE	FALSE	FALSE	FALSE	FALSE	FALSE	FALSE	FALSE	FALSE	FALSE	FALSE	FALSE	FALSE	FALSE	FALSE	FALSE	FALSE	FALSE	FALSE	FALSE	FALSE	TRUE	FALSE	FALSE	FALSE	FALSE	FALSE	FALSE	FALSE	FALSE	FALSE	FALSE	FALSE	FALSE	FALSE	FALSE	FALSE	FALSE	FALSE	FALSE	FALSE	FALSE	FALSE	FALSE	FALSE	FALSE	FALSE	FALSE	FALSE	FALSE	FALSE	FALSE	FALSE	FALSE	FALSE	FALSE	FALSE	FALSE	FALSE	FALSE	FALSE	FALSE	FALSE	FALSE	FALSE	FALSE	FALSE	FALSE	FALSE	FALSE	FALSE	FALSE	FALSE	FALSE	FALSE	FALSE	FALSE	FALSE	FALSE	FALSE	FALSE	FALSE	FALSE	FALSE	FALSE	FALSE	FALSE	FALSE	FALSE	FALSE	FALSE	FALSE	FALSE	FALSE	FALSE	FALSE	FALSE	FALSE	FALSE	FALSE	FALSE	FALSE	FALSE	FALSE
TEBUTAM	8_A11	36566-250MG	pesticide	tebutam					92299	Tebutam	Tebutam|Butam|35256-85-0|N-Benzyl-N-isopropylpivalamide|Tebutame|Comodor|N-benzyl-2,2-dimethyl-N-propan-2-ylpropanamide|N-Benzyl-N-isopropyltrimethylacetamide|GCP-5544|N-Benzyl-N-isopropyl-2,2-dimethylpropionamide|UNII-43Q5P667CM|Propanamide, 2,2-dimethyl-N-(1-methylethyl)-N-(phenylmethyl)-|S-15544|CHEBI:82043|43Q5P667CM|Propionamide, N-benzyl-2,2-dimethyl-N-isopropyl-|Butam [ANSI]|Tebutam [BSI:ISO]|Caswell No. 083EE|Tebutame [ISO-French]|EINECS 252-470-3|EPA Pesticide Chemical Code 219500|BRN 2838127|S 155	233.35	C15H23NO	20.3	246	3.4	17	0	1	4	InChI=1S/C15H23NO/c1-12(2)16(14(17)15(3,4)5)11-13-9-7-6-8-10-13/h6-10,12H,11H2,1-5H3	CC(C)N(CC1=CC=CC=C1)C(=O)C(C)(C)C	RJKCKKDSSSRYCB-UHFFFAOYSA-N	N-benzyl-2,2-dimethyl-N-propan-2-ylpropanamide	FALSE	FALSE	FALSE	FALSE	FALSE	FALSE	FALSE	FALSE	FALSE	FALSE	FALSE	FALSE	FALSE	FALSE	FALSE	FALSE	FALSE	FALSE	FALSE	FALSE	FALSE	FALSE	FALSE	FALSE	FALSE	FALSE	FALSE	FALSE	FALSE	FALSE	FALSE	FALSE	FALSE	FALSE	FALSE	FALSE	FALSE	FALSE	FALSE	FALSE	FALSE	FALSE	FALSE	FALSE	FALSE	FALSE	FALSE	FALSE	FALSE	FALSE	FALSE	FALSE	FALSE	FALSE	FALSE	FALSE	FALSE	FALSE	FALSE	FALSE	FALSE	FALSE	FALSE	FALSE	FALSE	FALSE	FALSE	TRUE	FALSE	FALSE	FALSE	FALSE	FALSE	FALSE	FALSE	FALSE	FALSE	FALSE	FALSE	FALSE	FALSE	FALSE	FALSE	FALSE	FALSE	FALSE	FALSE	FALSE	FALSE	FALSE	FALSE	FALSE	FALSE	FALSE	FALSE	FALSE	FALSE	FALSE	FALSE	FALSE	FALSE	FALSE	FALSE	FALSE	TRUE	FALSE	FALSE	FALSE	FALSE	FALSE	FALSE	FALSE	FALSE	FALSE	FALSE	FALSE	FALSE	FALSE	FALSE	FALSE	FALSE	FALSE	FALSE	FALSE	FALSE	FALSE	FALSE	FALSE	FALSE	FALSE	FALSE	FALSE	FALSE	FALSE	FALSE	FALSE	FALSE	FALSE	FALSE	FALSE	FALSE	FALSE	FALSE	FALSE	FALSE	FALSE	FALSE	FALSE	FALSE	FALSE	FALSE	FALSE	FALSE	FALSE	FALSE	FALSE	FALSE	FALSE	FALSE	FALSE	FALSE	FALSE	FALSE	FALSE	FALSE	FALSE	FALSE	FALSE	FALSE	FALSE	FALSE	FALSE	FALSE	FALSE	FALSE	FALSE	FALSE	FALSE	FALSE	FALSE	FALSE	FALSE	FALSE	FALSE	FALSE	FALSE	FALSE	FALSE	FALSE	FALSE	FALSE	FALSE	FALSE	FALSE	FALSE	FALSE	FALSE	FALSE	FALSE	FALSE	FALSE	FALSE	FALSE	FALSE	FALSE	FALSE	FALSE	FALSE	FALSE	FALSE	FALSE	FALSE	FALSE	FALSE	FALSE	FALSE	FALSE	FALSE	FALSE	FALSE	FALSE	FALSE	FALSE	FALSE	FALSE	FALSE	FALSE	FALSE	FALSE	FALSE	FALSE	FALSE	FALSE	FALSE	FALSE	FALSE	FALSE	FALSE	FALSE	FALSE	FALSE	FALSE	FALSE	FALSE	FALSE	FALSE	FALSE	FALSE	FALSE	FALSE	FALSE	FALSE	FALSE	FALSE	FALSE	FALSE	FALSE	FALSE	FALSE	FALSE	FALSE	FALSE	FALSE	FALSE	FALSE	FALSE	FALSE	FALSE	FALSE	FALSE	FALSE	FALSE	FALSE	FALSE	FALSE	FALSE	FALSE	FALSE	FALSE	FALSE	FALSE	FALSE	FALSE	FALSE	FALSE	FALSE	FALSE	FALSE	FALSE	FALSE
TEBUTHIURON	11_F6	45671-250MG	pesticide	tebuthiuron					5383	Tebuthiuron	tebuthiuron|34014-18-1|Spike|1-(5-tert-Butyl-1,3,4-thiadiazol-2-yl)-1,3-dimethylurea|Graslan|Perflan|Brulan|Tiurolan|Prefmid|Tebulan|Spike 80W|Graslan 250 brush bullets|1-(5-(tert-Butyl)-1,3,4-thiadiazol-2-yl)-1,3-dimethylurea|UNII-E5OX6GM11E|Urea, N-[5-(1,1-dimethylethyl)-1,3,4-thiadiazol-2-yl]-N,N'-dimethyl-|E5OX6GM11E|CHEBI:81745|Brush bullet|1-(5-tert-Butyl-1,3,4-thiadiazol-2-yl)-3-dimethylharnstoff|Urea, 1-(5-(t-butyl)-1,3,4-thiadiazol-2-yl)-1,3-dimethyl-|DSSTox_CID_4316|N-(5-(1,1-Dimethylaethyl)-1,3,4	228.32	C9H16N4OS	86.4	241	1.6	15	1	4	2	InChI=1S/C9H16N4OS/c1-9(2,3)6-11-12-8(15-6)13(5)7(14)10-4/h1-5H3,(H,10,14)	CC(C)(C)C1=NN=C(S1)N(C)C(=O)NC	HBPDKDSFLXWOAE-UHFFFAOYSA-N	1-(5-tert-butyl-1,3,4-thiadiazol-2-yl)-1,3-dimethylurea	FALSE	FALSE	FALSE	FALSE	FALSE	FALSE	FALSE	FALSE	FALSE	FALSE	FALSE	FALSE	FALSE	FALSE	FALSE	FALSE	FALSE	FALSE	FALSE	FALSE	FALSE	FALSE	FALSE	FALSE	FALSE	FALSE	FALSE	FALSE	FALSE	FALSE	FALSE	FALSE	FALSE	FALSE	FALSE	FALSE	FALSE	FALSE	FALSE	FALSE	FALSE	FALSE	FALSE	FALSE	FALSE	FALSE	FALSE	FALSE	FALSE	FALSE	FALSE	FALSE	FALSE	FALSE	FALSE	FALSE	FALSE	FALSE	FALSE	FALSE	FALSE	FALSE	FALSE	FALSE	FALSE	FALSE	FALSE	FALSE	FALSE	FALSE	FALSE	FALSE	FALSE	FALSE	FALSE	FALSE	FALSE	FALSE	FALSE	FALSE	FALSE	FALSE	FALSE	FALSE	FALSE	FALSE	FALSE	FALSE	FALSE	FALSE	FALSE	FALSE	FALSE	FALSE	FALSE	FALSE	FALSE	FALSE	FALSE	FALSE	FALSE	FALSE	FALSE	FALSE	TRUE	FALSE	FALSE	FALSE	FALSE	FALSE	FALSE	FALSE	FALSE	FALSE	FALSE	FALSE	FALSE	FALSE	FALSE	FALSE	FALSE	FALSE	FALSE	FALSE	FALSE	FALSE	FALSE	FALSE	FALSE	FALSE	FALSE	FALSE	FALSE	FALSE	FALSE	FALSE	FALSE	FALSE	FALSE	FALSE	FALSE	FALSE	FALSE	FALSE	FALSE	FALSE	FALSE	FALSE	FALSE	FALSE	FALSE	FALSE	FALSE	FALSE	FALSE	FALSE	FALSE	FALSE	FALSE	FALSE	FALSE	FALSE	FALSE	FALSE	FALSE	FALSE	FALSE	FALSE	FALSE	FALSE	FALSE	TRUE	FALSE	FALSE	FALSE	FALSE	FALSE	FALSE	FALSE	FALSE	FALSE	FALSE	FALSE	FALSE	FALSE	FALSE	FALSE	FALSE	FALSE	FALSE	FALSE	FALSE	FALSE	FALSE	FALSE	FALSE	FALSE	FALSE	FALSE	FALSE	FALSE	FALSE	FALSE	FALSE	FALSE	FALSE	TRUE	FALSE	FALSE	FALSE	FALSE	FALSE	FALSE	FALSE	FALSE	FALSE	FALSE	FALSE	FALSE	FALSE	FALSE	FALSE	FALSE	FALSE	FALSE	FALSE	FALSE	FALSE	FALSE	FALSE	FALSE	FALSE	FALSE	FALSE	FALSE	FALSE	FALSE	FALSE	FALSE	FALSE	FALSE	FALSE	FALSE	FALSE	FALSE	FALSE	FALSE	FALSE	FALSE	FALSE	FALSE	FALSE	FALSE	FALSE	FALSE	FALSE	FALSE	FALSE	FALSE	FALSE	FALSE	FALSE	FALSE	FALSE	FALSE	FALSE	FALSE	FALSE	FALSE	FALSE	FALSE	FALSE	FALSE	FALSE	FALSE	FALSE	FALSE	FALSE	FALSE	FALSE	FALSE	FALSE	FALSE	FALSE	FALSE	FALSE	FALSE	FALSE	FALSE	FALSE
TECNAZEN	11_G6	45672-250MG	pesticide	tecnazene					8330	Tecnazene	TECNAZENE|117-18-0|1,2,4,5-Tetrachloro-3-nitrobenzene|2,3,5,6-Tetrachloronitrobenzene|Tecnazen|Arena|Folosan|Fusarex|Myfusan|Hickstor|Turbostore|Easytec|Hystore|Nebulin|TCNB|Altritan|Bygran|Chipman 3,142|Fumite|Hytec|TETRACHLORONITROBENZENE|Teknazen|Fumite Techalin|New Hystore|Fusarex G|Fusarex T|Benzene, 1,2,4,5-tetrachloro-3-nitro-|Storite SS|Folosan (VAN)|2,3,5,6-Tetrachloro-1-nitrobenzene|Folosan DB 905|Tecnazene [BSI:ISO]|Folosan DB-905|Tetrachloronitrobenzene (VAN)|Napotate|New hystor|UNII-02X6KNJ5EE|	260.899	C6HCl4NO2	45.8	195	3.9	13	0	2	0	InChI=1S/C6HCl4NO2/c7-2-1-3(8)5(10)6(4(2)9)11(12)13/h1H	C1=C(C(=C(C(=C1Cl)Cl)[N+](=O)[O-])Cl)Cl	XQTLDIFVVHJORV-UHFFFAOYSA-N	1,2,4,5-tetrachloro-3-nitrobenzene	FALSE	FALSE	FALSE	FALSE	FALSE	FALSE	FALSE	FALSE	FALSE	FALSE	FALSE	FALSE	FALSE	FALSE	FALSE	FALSE	FALSE	FALSE	FALSE	FALSE	FALSE	FALSE	FALSE	FALSE	FALSE	FALSE	FALSE	FALSE	FALSE	FALSE	FALSE	FALSE	FALSE	FALSE	FALSE	FALSE	FALSE	FALSE	FALSE	FALSE	FALSE	FALSE	FALSE	FALSE	FALSE	FALSE	FALSE	FALSE	FALSE	FALSE	FALSE	FALSE	FALSE	FALSE	FALSE	FALSE	FALSE	FALSE	FALSE	FALSE	FALSE	FALSE	FALSE	FALSE	FALSE	TRUE	FALSE	FALSE	FALSE	FALSE	FALSE	FALSE	FALSE	FALSE	FALSE	FALSE	FALSE	FALSE	TRUE	FALSE	FALSE	FALSE	FALSE	FALSE	FALSE	FALSE	FALSE	FALSE	FALSE	FALSE	FALSE	FALSE	FALSE	FALSE	FALSE	FALSE	FALSE	FALSE	FALSE	FALSE	FALSE	FALSE	FALSE	FALSE	FALSE	FALSE	FALSE	FALSE	FALSE	FALSE	FALSE	FALSE	FALSE	FALSE	FALSE	FALSE	FALSE	FALSE	FALSE	FALSE	FALSE	FALSE	FALSE	FALSE	FALSE	FALSE	FALSE	FALSE	FALSE	FALSE	FALSE	FALSE	FALSE	FALSE	FALSE	FALSE	FALSE	FALSE	FALSE	FALSE	FALSE	FALSE	FALSE	FALSE	FALSE	FALSE	FALSE	FALSE	FALSE	FALSE	FALSE	FALSE	FALSE	FALSE	FALSE	FALSE	FALSE	FALSE	FALSE	FALSE	FALSE	FALSE	FALSE	FALSE	FALSE	FALSE	FALSE	FALSE	FALSE	FALSE	FALSE	FALSE	FALSE	FALSE	FALSE	FALSE	FALSE	FALSE	FALSE	FALSE	FALSE	FALSE	FALSE	FALSE	FALSE	FALSE	FALSE	FALSE	FALSE	FALSE	FALSE	FALSE	FALSE	FALSE	FALSE	FALSE	FALSE	FALSE	FALSE	FALSE	FALSE	FALSE	FALSE	FALSE	FALSE	FALSE	FALSE	FALSE	FALSE	FALSE	FALSE	FALSE	FALSE	FALSE	FALSE	FALSE	FALSE	FALSE	FALSE	FALSE	FALSE	FALSE	FALSE	FALSE	FALSE	FALSE	FALSE	FALSE	FALSE	FALSE	FALSE	FALSE	FALSE	FALSE	FALSE	FALSE	FALSE	FALSE	FALSE	FALSE	FALSE	FALSE	FALSE	FALSE	FALSE	FALSE	FALSE	FALSE	FALSE	FALSE	FALSE	FALSE	FALSE	FALSE	FALSE	FALSE	FALSE	FALSE	FALSE	FALSE	FALSE	FALSE	FALSE	FALSE	FALSE	FALSE	FALSE	FALSE	FALSE	FALSE	FALSE	FALSE	FALSE	FALSE	FALSE	FALSE	FALSE	FALSE	FALSE	FALSE	FALSE	FALSE	FALSE	FALSE	FALSE	FALSE	FALSE	FALSE	FALSE	FALSE
TEFLUTHRIN (MIXTURE OF ISOMERS)	7_C11	35548-100MG	pesticide	tefluthrin					11350631	(Z)-(1R)-cis-tefluthrin	Tefluthrin|(Z)-(1R)-cis-tefluthrin|CHEBI:39395|79538-32-2|(2,3,5,6-Tetrafluoro-4-methylphenyl)methyl (1R)-3-[(Z)-2-chloro-3,3,3-trifluoroprop-1-enyl]-2,2-dimethylcyclopropane-1-carboxylate|(2,3,5,6-tetrafluoro-4-methylphenyl)methyl (1R,3R)-3-[(Z)-2-chloro-3,3,3-trifluoroprop-1-enyl]-2,2-dimethylcyclopropane-1-carboxylate|2,3,5,6-tetrafluoro-4-methylbenzyl (1R,3R)-3-[(1Z)-2-chloro-3,3,3-trifluoroprop-1-en-1-yl]-2,2-dimethylcyclopropanecarboxylate|SCHEMBL1898396|CHEMBL2252177|ZINC13827756|Tefluthrin, PESTANAL	418.7	C17H14ClF7O2	26.3	591	5.4	27	0	9	5	InChI=1S/C17H14ClF7O2/c1-6-11(19)13(21)7(14(22)12(6)20)5-27-15(26)10-8(16(10,2)3)4-9(18)17(23,24)25/h4,8,10H,5H2,1-3H3/b9-4-/t8-,10-/m0/s1	CC1=C(C(=C(C(=C1F)F)COC(=O)[C@@H]2[C@@H](C2(C)C)/C=C(/C(F)(F)F)\\Cl)F)F	ZFHGXWPMULPQSE-UKSCLKOJSA-N	(2,3,5,6-tetrafluoro-4-methylphenyl)methyl (1R,3R)-3-[(Z)-2-chloro-3,3,3-trifluoroprop-1-enyl]-2,2-dimethylcyclopropane-1-carboxylate	FALSE	FALSE	FALSE	FALSE	FALSE	FALSE	FALSE	FALSE	FALSE	FALSE	FALSE	FALSE	FALSE	FALSE	FALSE	FALSE	FALSE	FALSE	TRUE	FALSE	FALSE	FALSE	FALSE	FALSE	FALSE	FALSE	FALSE	FALSE	FALSE	FALSE	FALSE	FALSE	FALSE	FALSE	FALSE	FALSE	FALSE	FALSE	FALSE	FALSE	FALSE	FALSE	FALSE	FALSE	FALSE	FALSE	FALSE	FALSE	FALSE	FALSE	FALSE	FALSE	FALSE	FALSE	FALSE	FALSE	FALSE	FALSE	FALSE	FALSE	FALSE	FALSE	FALSE	FALSE	TRUE	FALSE	FALSE	FALSE	FALSE	FALSE	FALSE	FALSE	FALSE	FALSE	FALSE	FALSE	FALSE	FALSE	FALSE	FALSE	FALSE	FALSE	FALSE	FALSE	FALSE	FALSE	FALSE	FALSE	FALSE	FALSE	FALSE	FALSE	FALSE	FALSE	FALSE	FALSE	FALSE	FALSE	FALSE	FALSE	FALSE	FALSE	FALSE	FALSE	FALSE	FALSE	FALSE	FALSE	FALSE	FALSE	FALSE	FALSE	FALSE	FALSE	FALSE	FALSE	FALSE	FALSE	FALSE	FALSE	FALSE	FALSE	FALSE	FALSE	FALSE	FALSE	FALSE	FALSE	FALSE	FALSE	FALSE	FALSE	FALSE	FALSE	FALSE	FALSE	FALSE	FALSE	FALSE	FALSE	FALSE	FALSE	FALSE	FALSE	FALSE	FALSE	FALSE	FALSE	FALSE	FALSE	FALSE	FALSE	FALSE	FALSE	FALSE	FALSE	FALSE	FALSE	FALSE	FALSE	FALSE	FALSE	FALSE	FALSE	FALSE	FALSE	FALSE	FALSE	FALSE	FALSE	FALSE	FALSE	FALSE	FALSE	FALSE	FALSE	FALSE	FALSE	FALSE	FALSE	FALSE	FALSE	FALSE	FALSE	FALSE	FALSE	FALSE	FALSE	FALSE	FALSE	FALSE	FALSE	FALSE	FALSE	FALSE	FALSE	FALSE	FALSE	FALSE	FALSE	FALSE	FALSE	FALSE	FALSE	FALSE	FALSE	FALSE	FALSE	FALSE	FALSE	FALSE	FALSE	FALSE	FALSE	FALSE	FALSE	FALSE	FALSE	FALSE	FALSE	FALSE	FALSE	FALSE	FALSE	FALSE	FALSE	FALSE	FALSE	FALSE	FALSE	FALSE	FALSE	FALSE	FALSE	FALSE	FALSE	FALSE	FALSE	FALSE	FALSE	FALSE	FALSE	FALSE	FALSE	FALSE	FALSE	FALSE	FALSE	FALSE	FALSE	FALSE	FALSE	FALSE	FALSE	FALSE	FALSE	TRUE	FALSE	FALSE	FALSE	FALSE	FALSE	FALSE	FALSE	FALSE	FALSE	FALSE	FALSE	FALSE	FALSE	FALSE	FALSE	FALSE	FALSE	FALSE	FALSE	FALSE	FALSE	FALSE	FALSE	FALSE	FALSE	FALSE	FALSE	FALSE	FALSE	FALSE	FALSE	FALSE	FALSE
TEMBOTRIONE	5_C11	32766-100MG	pesticide	tembotrione					11556911	Tembotrione	Tembotrione|335104-84-2|Tembotrione [ISO]|UNII-WA5UZ202KS|2-(2-Chloro-4-(methylsulfonyl)-3-((2,2,2-trifluoroethoxy)methyl)benzoyl)cyclohexane-1,3-dione|2-[2-chloro-4-methylsulfonyl-3-(2,2,2-trifluoroethoxymethyl)benzoyl]cyclohexane-1,3-dione|WA5UZ202KS|2-{2-chloro-4-(methylsulfonyl)-3-[(2,2,2-trifluoroethoxy)methyl]benzoyl}cyclohexane-1,3-dione|HSDB 7881|DSSTox_CID_27037|DSSTox_RID_82058|DSSTox_GSID_47037|SCHEMBL116424|CHEMBL2272077|DTXSID5047037|CHEBI:132273|AMY11225|Tox21_302382|BDBM50264336|MFCD11840613|	440.8	C17H16ClF3O6S	103	714	2.2	28	0	9	6	InChI=1S/C17H16ClF3O6S/c1-28(25,26)13-6-5-9(15(18)10(13)7-27-8-17(19,20)21)16(24)14-11(22)3-2-4-12(14)23/h5-6,14H,2-4,7-8H2,1H3	CS(=O)(=O)C1=C(C(=C(C=C1)C(=O)C2C(=O)CCCC2=O)Cl)COCC(F)(F)F	IUQAXCIUEPFPSF-UHFFFAOYSA-N	2-[2-chloro-4-methylsulfonyl-3-(2,2,2-trifluoroethoxymethyl)benzoyl]cyclohexane-1,3-dione	FALSE	FALSE	FALSE	FALSE	FALSE	FALSE	FALSE	FALSE	FALSE	FALSE	FALSE	FALSE	FALSE	FALSE	FALSE	FALSE	FALSE	FALSE	FALSE	FALSE	FALSE	FALSE	FALSE	FALSE	FALSE	FALSE	FALSE	FALSE	FALSE	FALSE	FALSE	FALSE	FALSE	FALSE	FALSE	FALSE	FALSE	FALSE	FALSE	FALSE	FALSE	FALSE	FALSE	FALSE	FALSE	FALSE	FALSE	FALSE	FALSE	FALSE	FALSE	FALSE	FALSE	FALSE	FALSE	FALSE	FALSE	FALSE	FALSE	FALSE	FALSE	FALSE	FALSE	FALSE	FALSE	FALSE	FALSE	FALSE	FALSE	FALSE	FALSE	FALSE	FALSE	FALSE	FALSE	FALSE	FALSE	FALSE	FALSE	FALSE	FALSE	FALSE	FALSE	FALSE	FALSE	FALSE	FALSE	FALSE	FALSE	FALSE	FALSE	FALSE	FALSE	FALSE	FALSE	FALSE	FALSE	FALSE	FALSE	FALSE	FALSE	FALSE	FALSE	FALSE	TRUE	FALSE	FALSE	FALSE	FALSE	FALSE	FALSE	FALSE	FALSE	FALSE	FALSE	FALSE	FALSE	FALSE	FALSE	FALSE	FALSE	FALSE	FALSE	FALSE	FALSE	FALSE	FALSE	FALSE	FALSE	FALSE	FALSE	FALSE	FALSE	FALSE	FALSE	FALSE	FALSE	FALSE	FALSE	FALSE	FALSE	FALSE	FALSE	TRUE	FALSE	FALSE	FALSE	FALSE	FALSE	FALSE	FALSE	FALSE	FALSE	FALSE	FALSE	FALSE	FALSE	FALSE	FALSE	FALSE	FALSE	FALSE	FALSE	FALSE	FALSE	FALSE	FALSE	FALSE	FALSE	FALSE	FALSE	FALSE	FALSE	FALSE	FALSE	FALSE	FALSE	FALSE	FALSE	FALSE	FALSE	FALSE	FALSE	FALSE	FALSE	FALSE	FALSE	FALSE	FALSE	FALSE	FALSE	FALSE	FALSE	FALSE	FALSE	FALSE	FALSE	FALSE	FALSE	FALSE	FALSE	FALSE	FALSE	FALSE	FALSE	FALSE	FALSE	FALSE	FALSE	FALSE	FALSE	FALSE	FALSE	FALSE	FALSE	FALSE	FALSE	FALSE	FALSE	FALSE	FALSE	FALSE	FALSE	FALSE	FALSE	FALSE	FALSE	FALSE	FALSE	FALSE	FALSE	FALSE	FALSE	FALSE	FALSE	FALSE	FALSE	FALSE	FALSE	FALSE	FALSE	FALSE	FALSE	FALSE	FALSE	FALSE	FALSE	FALSE	FALSE	FALSE	FALSE	FALSE	FALSE	FALSE	FALSE	FALSE	FALSE	FALSE	FALSE	FALSE	FALSE	FALSE	FALSE	FALSE	FALSE	FALSE	FALSE	FALSE	FALSE	FALSE	FALSE	FALSE	FALSE	FALSE	FALSE	FALSE	FALSE	FALSE	FALSE	FALSE	FALSE	FALSE	FALSE	FALSE	FALSE	FALSE	FALSE	FALSE	FALSE	FALSE
TEMBOTRIONE METABOLITE AE 1417268	1_E7	32584-25MG	pesticide metabolite		tembotrione				71312470	2-{2-Chloro-4-mesyl-3-[(2,2,2-trifluoroethoxy)methyl]benzoyl}-4,6-dihydroxycyclohexane-1,3-dione	Tembotrione metabolite AE 1417268|912654-91-2|Tembotrione-4,6-dihydroxy|SCHEMBL19283541|DTXSID10746821|2-{2-Chloro-4-mesyl-3-[(2,2,2-trifluoroethoxy)methyl]benzoyl}-4,6-dihydroxycyclohexane-1,3-dione|Tembotrione metabolite AE 1417268, PESTANAL(R), analytical standard|2-[2-chloro-4-methylsulfonyl-3-(2,2,2-trifluoroethoxymethyl)benzoyl]-4,6-dihydroxycyclohexane-1,3-dione	472.8	C17H16ClF3O8S	143	774	1.1	30	2	11	6	InChI=1S/C17H16ClF3O8S/c1-30(27,28)11-3-2-7(13(18)8(11)5-29-6-17(19,20)21)14(24)12-15(25)9(22)4-10(23)16(12)26/h2-3,9-10,12,22-23H,4-6H2,1H3	CS(=O)(=O)C1=C(C(=C(C=C1)C(=O)C2C(=O)C(CC(C2=O)O)O)Cl)COCC(F)(F)F	KGPIRVWYAUCFAI-UHFFFAOYSA-N	2-[2-chloro-4-methylsulfonyl-3-(2,2,2-trifluoroethoxymethyl)benzoyl]-4,6-dihydroxycyclohexane-1,3-dione
TEMEPHOS	8_C1	31526-250MG	pesticide	temephos					5392	Temephos	temephos|Temefos|3383-96-8|ABATE|Difos|Abathion|Biothion|Difenphos|Bithion|Nimitex|Nimitox|Procida|Swebate|Nephis 1G|Diphos (pesticide)|Abate 4-E|Ecopro 1707|American cyanamid CL-52160|Temeguard|American cyanamid AC 52,160|Experimental insecticide 52160|UNII-ONP3ME32DL|American cyanamid E.I. 52,160|ENT 27,165|Phosphorothioic acid, O,O'-(thiodi-4,1-phenylene) O,O,O',O'-tetramethyl ester|AC 52160|CL 52160|EI 52160|O,O'-(Thiodi-p-phenylene) O,O,O',O'-tetramethyl bis(phosphorothioate)|ONP3ME32DL|CHEBI:38954|O,O	466.5	C16H20O6P2S3	145	474	6	27	0	9	10	InChI=1S/C16H20O6P2S3/c1-17-23(25,18-2)21-13-5-9-15(10-6-13)27-16-11-7-14(8-12-16)22-24(26,19-3)20-4/h5-12H,1-4H3	COP(=S)(OC)OC1=CC=C(C=C1)SC2=CC=C(C=C2)OP(=S)(OC)OC	WWJZWCUNLNYYAU-UHFFFAOYSA-N	[4-(4-dimethoxyphosphinothioyloxyphenyl)sulfanylphenoxy]-dimethoxy-sulfanylidene-lambda5-phosphane	FALSE	FALSE	FALSE	FALSE	FALSE	FALSE	FALSE	FALSE	FALSE	FALSE	FALSE	FALSE	FALSE	FALSE	FALSE	FALSE	FALSE	FALSE	FALSE	FALSE	FALSE	FALSE	FALSE	FALSE	FALSE	FALSE	FALSE	FALSE	FALSE	FALSE	FALSE	FALSE	FALSE	FALSE	FALSE	FALSE	FALSE	FALSE	FALSE	FALSE	FALSE	FALSE	FALSE	FALSE	FALSE	FALSE	FALSE	FALSE	FALSE	FALSE	FALSE	FALSE	FALSE	FALSE	FALSE	FALSE	FALSE	FALSE	FALSE	FALSE	FALSE	FALSE	FALSE	FALSE	TRUE	FALSE	FALSE	FALSE	FALSE	FALSE	FALSE	FALSE	FALSE	FALSE	FALSE	FALSE	FALSE	FALSE	FALSE	FALSE	FALSE	FALSE	FALSE	FALSE	FALSE	FALSE	FALSE	FALSE	FALSE	FALSE	FALSE	FALSE	FALSE	FALSE	FALSE	FALSE	FALSE	FALSE	FALSE	FALSE	FALSE	FALSE	FALSE	FALSE	FALSE	FALSE	FALSE	FALSE	FALSE	FALSE	FALSE	FALSE	FALSE	FALSE	FALSE	FALSE	FALSE	FALSE	FALSE	FALSE	FALSE	FALSE	FALSE	FALSE	FALSE	FALSE	TRUE	FALSE	FALSE	FALSE	FALSE	FALSE	FALSE	FALSE	FALSE	FALSE	FALSE	FALSE	FALSE	FALSE	FALSE	FALSE	FALSE	FALSE	FALSE	FALSE	FALSE	FALSE	FALSE	FALSE	FALSE	FALSE	FALSE	FALSE	FALSE	TRUE	FALSE	FALSE	FALSE	FALSE	FALSE	FALSE	FALSE	FALSE	FALSE	FALSE	FALSE	FALSE	FALSE	FALSE	FALSE	FALSE	FALSE	FALSE	FALSE	FALSE	FALSE	FALSE	FALSE	FALSE	FALSE	FALSE	FALSE	FALSE	FALSE	FALSE	FALSE	FALSE	FALSE	FALSE	FALSE	FALSE	FALSE	FALSE	FALSE	FALSE	FALSE	FALSE	FALSE	FALSE	FALSE	FALSE	FALSE	FALSE	FALSE	FALSE	FALSE	TRUE	FALSE	FALSE	FALSE	FALSE	FALSE	FALSE	FALSE	FALSE	FALSE	FALSE	FALSE	FALSE	FALSE	FALSE	FALSE	FALSE	FALSE	FALSE	FALSE	FALSE	FALSE	FALSE	FALSE	FALSE	FALSE	FALSE	FALSE	FALSE	FALSE	FALSE	FALSE	FALSE	FALSE	FALSE	FALSE	FALSE	FALSE	FALSE	FALSE	FALSE	FALSE	FALSE	FALSE	FALSE	FALSE	FALSE	FALSE	FALSE	FALSE	FALSE	FALSE	FALSE	FALSE	FALSE	FALSE	FALSE	FALSE	FALSE	FALSE	FALSE	FALSE	FALSE	FALSE	FALSE	FALSE	FALSE	FALSE	FALSE	FALSE	FALSE	FALSE	FALSE	FALSE	FALSE	FALSE	FALSE	FALSE	FALSE	FALSE	FALSE	FALSE	FALSE
TEPP	1_A7	32434-50MG	pesticide	TEPP					7873	Tetraethyl pyrophosphate	TEPP|TETRAETHYL PYROPHOSPHATE|Tetraethyl diphosphate|107-49-3|Ethyl pyrophosphate|Hepthexamite|Tetrastigmine|Lirohex|Mortopal|Vapotone|Fosvex|Grisol|Killax|Nifos|Nifost|Tetron|Lethalaire G-52|Hexamite|Kilmite 40|Killex|Diphosphoric acid, tetraethyl ester|Tetron-100|Ethyl pyrophosphate, tetra-|Ethyl pyrophosphate (Et4P2O7)|Rcra waste number P111|diethoxyphosphoryl diethyl phosphate|ENT 18,771|Diphosphoric acid tetraethyl ester|Bis-O,O-diethylphosphoric anhydride|Pyrophosphate de tetraethyle|Pyrophosphoric ac	290.19	C8H20O7P2	80.3	246	0.4	17	0	7	10	InChI=1S/C8H20O7P2/c1-5-11-16(9,12-6-2)15-17(10,13-7-3)14-8-4/h5-8H2,1-4H3	CCOP(=O)(OCC)OP(=O)(OCC)OCC	IDCBOTIENDVCBQ-UHFFFAOYSA-N	diethoxyphosphoryl diethyl phosphate	FALSE	FALSE	FALSE	FALSE	FALSE	FALSE	FALSE	FALSE	FALSE	FALSE	FALSE	FALSE	FALSE	FALSE	TRUE	FALSE	FALSE	FALSE	FALSE	FALSE	FALSE	FALSE	FALSE	FALSE	FALSE	FALSE	FALSE	FALSE	FALSE	FALSE	FALSE	FALSE	FALSE	FALSE	FALSE	FALSE	FALSE	FALSE	FALSE	FALSE	FALSE	FALSE	FALSE	FALSE	FALSE	FALSE	FALSE	FALSE	FALSE	FALSE	FALSE	FALSE	FALSE	FALSE	FALSE	FALSE	FALSE	FALSE	FALSE	FALSE	FALSE	FALSE	FALSE	FALSE	TRUE	FALSE	FALSE	FALSE	FALSE	FALSE	FALSE	FALSE	FALSE	FALSE	FALSE	FALSE	FALSE	FALSE	FALSE	FALSE	FALSE	FALSE	FALSE	FALSE	FALSE	FALSE	FALSE	FALSE	FALSE	FALSE	FALSE	FALSE	FALSE	FALSE	FALSE	FALSE	FALSE	FALSE	FALSE	TRUE	FALSE	FALSE	FALSE	FALSE	FALSE	FALSE	FALSE	FALSE	FALSE	FALSE	FALSE	FALSE	FALSE	FALSE	FALSE	FALSE	FALSE	FALSE	FALSE	FALSE	FALSE	FALSE	FALSE	FALSE	FALSE	FALSE	TRUE	FALSE	FALSE	FALSE	FALSE	FALSE	FALSE	FALSE	FALSE	FALSE	FALSE	FALSE	FALSE	FALSE	FALSE	FALSE	FALSE	FALSE	FALSE	FALSE	FALSE	FALSE	FALSE	FALSE	FALSE	FALSE	FALSE	FALSE	FALSE	FALSE	FALSE	FALSE	FALSE	FALSE	FALSE	FALSE	FALSE	FALSE	FALSE	FALSE	FALSE	FALSE	FALSE	FALSE	FALSE	FALSE	FALSE	FALSE	FALSE	FALSE	FALSE	FALSE	FALSE	FALSE	FALSE	FALSE	FALSE	FALSE	FALSE	FALSE	FALSE	FALSE	FALSE	FALSE	FALSE	FALSE	FALSE	FALSE	FALSE	FALSE	FALSE	FALSE	FALSE	FALSE	FALSE	FALSE	FALSE	TRUE	FALSE	FALSE	FALSE	FALSE	FALSE	FALSE	FALSE	FALSE	FALSE	FALSE	FALSE	FALSE	FALSE	FALSE	FALSE	FALSE	FALSE	FALSE	FALSE	FALSE	FALSE	FALSE	TRUE	FALSE	FALSE	FALSE	FALSE	FALSE	FALSE	FALSE	FALSE	FALSE	FALSE	FALSE	FALSE	FALSE	FALSE	FALSE	FALSE	FALSE	FALSE	FALSE	FALSE	FALSE	FALSE	FALSE	FALSE	FALSE	FALSE	FALSE	FALSE	FALSE	FALSE	FALSE	FALSE	FALSE	FALSE	FALSE	FALSE	FALSE	FALSE	FALSE	FALSE	FALSE	FALSE	FALSE	FALSE	FALSE	FALSE	FALSE	FALSE	FALSE	FALSE	FALSE	FALSE	FALSE	FALSE	FALSE	FALSE	FALSE	FALSE	FALSE	FALSE	FALSE	FALSE	FALSE
TEPRALOXYDIM	12_D1	46331-100MG	pesticide	tepraloxydim					135585373	Tepraloxydim	Tepraloxydim|149979-41-9|CHEBI:81816|2-[1-[[(E)-3-chloroprop-2-enoxy]amino]propylidene]-5-(oxan-4-yl)cyclohexane-1,3-dione|Neto|DSSTox_CID_14252|DSSTox_RID_79131|DSSTox_GSID_34252|SCHEMBL54537|SCHEMBL336828|Tox21_301109|MFCD03792787|NCGC00163957-01|NCGC00163957-02|NCGC00163957-03|NCGC00255009-01|trans-2-[1-(3-Chloroallyloxyimino)propyl]-3-hydroxy-5-(tetrahydro-2H-pyran-4-yl)-2-cyclohexen-1-one|CAS-149979-41-9|C18540|Tepraloxydim, PESTANAL(R), analytical standard|2-[(1E)-N-{[(2E)-3-chloroprop-2-en-1-yl]oxy}p	341.8	C17H24ClNO4	68.1	507	2.6	23	1	5	6	InChI=1S/C17H24ClNO4/c1-2-14(19-23-7-3-6-18)17-15(20)10-13(11-16(17)21)12-4-8-22-9-5-12/h3,6,12-13,20H,2,4-5,7-11H2,1H3/b6-3+,19-14+	CC/C(=N\\OC/C=C/Cl)/C1=C(CC(CC1=O)C2CCOCC2)O	IOYNQIMAUDJVEI-BMVIKAAMSA-N	2-[(E)-N-[(E)-3-chloroprop-2-enoxy]-C-ethylcarbonimidoyl]-3-hydroxy-5-(oxan-4-yl)cyclohex-2-en-1-one	FALSE	FALSE	FALSE	FALSE	FALSE	FALSE	FALSE	FALSE	FALSE	FALSE	FALSE	FALSE	FALSE	FALSE	FALSE	FALSE	FALSE	FALSE	FALSE	FALSE	FALSE	FALSE	FALSE	FALSE	FALSE	FALSE	FALSE	FALSE	FALSE	FALSE	FALSE	FALSE	FALSE	FALSE	FALSE	FALSE	FALSE	FALSE	FALSE	FALSE	FALSE	FALSE	FALSE	FALSE	FALSE	FALSE	FALSE	FALSE	FALSE	FALSE	FALSE	FALSE	FALSE	FALSE	FALSE	FALSE	FALSE	FALSE	FALSE	FALSE	FALSE	FALSE	FALSE	FALSE	FALSE	FALSE	FALSE	FALSE	FALSE	FALSE	FALSE	FALSE	FALSE	FALSE	FALSE	FALSE	FALSE	FALSE	FALSE	FALSE	FALSE	FALSE	FALSE	FALSE	FALSE	FALSE	FALSE	FALSE	FALSE	FALSE	FALSE	FALSE	FALSE	FALSE	FALSE	FALSE	FALSE	FALSE	FALSE	FALSE	FALSE	FALSE	FALSE	FALSE	TRUE	FALSE	FALSE	FALSE	FALSE	FALSE	FALSE	FALSE	FALSE	FALSE	FALSE	FALSE	FALSE	FALSE	FALSE	FALSE	FALSE	FALSE	FALSE	FALSE	FALSE	FALSE	FALSE	FALSE	FALSE	FALSE	FALSE	FALSE	FALSE	FALSE	FALSE	FALSE	FALSE	FALSE	FALSE	FALSE	FALSE	FALSE	FALSE	FALSE	FALSE	FALSE	FALSE	FALSE	FALSE	FALSE	FALSE	FALSE	FALSE	FALSE	FALSE	FALSE	FALSE	FALSE	FALSE	FALSE	FALSE	FALSE	FALSE	FALSE	FALSE	FALSE	FALSE	FALSE	FALSE	FALSE	FALSE	FALSE	FALSE	FALSE	FALSE	FALSE	FALSE	FALSE	FALSE	FALSE	FALSE	FALSE	FALSE	FALSE	FALSE	FALSE	FALSE	FALSE	FALSE	FALSE	FALSE	FALSE	FALSE	FALSE	FALSE	FALSE	FALSE	FALSE	FALSE	FALSE	FALSE	FALSE	FALSE	FALSE	TRUE	FALSE	FALSE	FALSE	FALSE	FALSE	FALSE	FALSE	FALSE	FALSE	FALSE	FALSE	FALSE	FALSE	FALSE	FALSE	FALSE	FALSE	FALSE	FALSE	FALSE	FALSE	FALSE	FALSE	FALSE	FALSE	FALSE	FALSE	FALSE	FALSE	FALSE	FALSE	FALSE	FALSE	FALSE	FALSE	FALSE	FALSE	FALSE	FALSE	FALSE	FALSE	FALSE	FALSE	FALSE	FALSE	FALSE	FALSE	FALSE	FALSE	FALSE	FALSE	FALSE	FALSE	FALSE	FALSE	FALSE	FALSE	FALSE	FALSE	FALSE	FALSE	FALSE	FALSE	FALSE	FALSE	FALSE	FALSE	FALSE	FALSE	FALSE	FALSE	FALSE	FALSE	FALSE	FALSE	FALSE	FALSE	FALSE	FALSE	FALSE	FALSE	FALSE	FALSE	FALSE	FALSE
TERBACIL	3_B9	45675-250MG	pesticide	terbacil					22188	Terbacil	TERBACIL|Turbacil|5902-51-2|Geonter|Sinbar|3-tert-Butyl-5-chloro-6-methyluracil|Compound 732|Du Pont 732|Du Pont herbicide 732|Experimental herbicide 732|3-tert-butyl-5-chloro-6-methyl-1H-pyrimidine-2,4-dione|Uracil, 3-tert-butyl-5-chloro-6-methyl-|5-Chloro-3-tert-butyl-6-methyluracil|UNII-S0017J6E25|2,4(1H,3H)-Pyrimidinedione, 5-chloro-3-(1,1-dimethylethyl)-6-methyl-|3-tert.Butyl-5-chlor-6-methyluracil|CHEBI:9447|3-tert-butyl-5-chloro-6-methylpyrimidine-2,4(1H,3H)-dione|5-Chloro-3-(1,1-dimethylethyl)-6-met	216.66	C9H13ClN2O2	49.4	328	1.9	14	1	2	1	InChI=1S/C9H13ClN2O2/c1-5-6(10)7(13)12(8(14)11-5)9(2,3)4/h1-4H3,(H,11,14)	CC1=C(C(=O)N(C(=O)N1)C(C)(C)C)Cl	NBQCNZYJJMBDKY-UHFFFAOYSA-N	3-tert-butyl-5-chloro-6-methyl-1H-pyrimidine-2,4-dione	FALSE	FALSE	FALSE	FALSE	FALSE	FALSE	FALSE	FALSE	FALSE	FALSE	FALSE	FALSE	FALSE	FALSE	FALSE	FALSE	FALSE	FALSE	FALSE	FALSE	FALSE	FALSE	FALSE	FALSE	FALSE	FALSE	FALSE	FALSE	FALSE	FALSE	FALSE	FALSE	FALSE	FALSE	FALSE	FALSE	FALSE	FALSE	FALSE	FALSE	FALSE	FALSE	FALSE	FALSE	FALSE	FALSE	FALSE	FALSE	FALSE	FALSE	FALSE	FALSE	FALSE	FALSE	FALSE	FALSE	FALSE	FALSE	FALSE	FALSE	FALSE	FALSE	FALSE	FALSE	FALSE	FALSE	FALSE	FALSE	FALSE	TRUE	FALSE	FALSE	FALSE	FALSE	FALSE	FALSE	FALSE	FALSE	FALSE	FALSE	FALSE	FALSE	FALSE	FALSE	FALSE	FALSE	FALSE	FALSE	FALSE	FALSE	FALSE	FALSE	FALSE	FALSE	FALSE	FALSE	FALSE	FALSE	FALSE	FALSE	FALSE	FALSE	FALSE	FALSE	TRUE	FALSE	FALSE	FALSE	FALSE	FALSE	FALSE	FALSE	FALSE	FALSE	FALSE	FALSE	FALSE	FALSE	FALSE	FALSE	FALSE	FALSE	FALSE	FALSE	FALSE	FALSE	FALSE	FALSE	FALSE	FALSE	FALSE	FALSE	FALSE	FALSE	FALSE	FALSE	FALSE	FALSE	FALSE	FALSE	FALSE	FALSE	FALSE	FALSE	FALSE	FALSE	FALSE	FALSE	FALSE	FALSE	FALSE	FALSE	FALSE	FALSE	FALSE	FALSE	FALSE	FALSE	FALSE	FALSE	FALSE	FALSE	FALSE	FALSE	FALSE	FALSE	FALSE	FALSE	FALSE	FALSE	FALSE	FALSE	FALSE	FALSE	FALSE	FALSE	FALSE	FALSE	FALSE	FALSE	FALSE	FALSE	FALSE	FALSE	FALSE	FALSE	FALSE	FALSE	FALSE	FALSE	FALSE	FALSE	FALSE	FALSE	FALSE	FALSE	FALSE	FALSE	FALSE	FALSE	FALSE	FALSE	FALSE	FALSE	FALSE	FALSE	FALSE	FALSE	FALSE	FALSE	FALSE	FALSE	FALSE	FALSE	FALSE	FALSE	FALSE	FALSE	FALSE	FALSE	FALSE	FALSE	FALSE	FALSE	FALSE	FALSE	FALSE	FALSE	FALSE	FALSE	FALSE	FALSE	FALSE	FALSE	FALSE	FALSE	FALSE	FALSE	FALSE	FALSE	FALSE	FALSE	FALSE	FALSE	FALSE	FALSE	FALSE	FALSE	FALSE	FALSE	FALSE	FALSE	FALSE	FALSE	FALSE	FALSE	FALSE	FALSE	FALSE	FALSE	FALSE	FALSE	FALSE	FALSE	FALSE	FALSE	FALSE	FALSE	FALSE	FALSE	FALSE	FALSE	FALSE	FALSE	FALSE	FALSE	FALSE	FALSE	FALSE	FALSE	FALSE	FALSE	FALSE	FALSE	FALSE	FALSE	FALSE	FALSE	FALSE	FALSE
TERBUFOS (S-TERT.-BUTYL- THIOME	10_A1	45313-100MG	pesticide	terbufos					25670	Terbufos	TERBUFOS|Counter|13071-79-9|Contraven|Aragran|Counter 15G soil insecticide|AC 92100|UNII-M83BN0F8R9|ENT 27920|Counter 15G|Counter 15G soil insecticide-nematicide|Phosphorodithioic acid, S-[[(1,1-dimethylethyl)thio]methyl] O,O-diethyl ester|Phosphorodithioic acid S-((tert-butylthio)methyl) O,O-diethyl ester|S-tert-Butylthiomethyl O,O-diethyl phosphorodithioate|Phosphorodithioic acid, O,O-diethyl S-(((1,1-dimethylethyl)thio)methyl) ester|M83BN0F8R9|CHEBI:38960|S-(((1,1-Dimethylethyl)thio)methyl)-O,O-diethyl p	288.4	C9H21O2PS3	101	206	4.5	15	0	5	8	InChI=1S/C9H21O2PS3/c1-6-10-12(13,11-7-2)15-8-14-9(3,4)5/h6-8H2,1-5H3	CCOP(=S)(OCC)SCSC(C)(C)C	XLNZEKHULJKQBA-UHFFFAOYSA-N	tert-butylsulfanylmethylsulfanyl-diethoxy-sulfanylidene-lambda5-phosphane	FALSE	FALSE	FALSE	FALSE	FALSE	FALSE	FALSE	FALSE	FALSE	FALSE	FALSE	FALSE	FALSE	FALSE	FALSE	TRUE	FALSE	FALSE	FALSE	FALSE	FALSE	FALSE	FALSE	FALSE	FALSE	FALSE	FALSE	FALSE	FALSE	FALSE	FALSE	FALSE	FALSE	FALSE	FALSE	FALSE	FALSE	FALSE	FALSE	FALSE	FALSE	FALSE	FALSE	FALSE	FALSE	FALSE	FALSE	FALSE	FALSE	FALSE	FALSE	FALSE	FALSE	FALSE	FALSE	FALSE	FALSE	FALSE	FALSE	FALSE	FALSE	FALSE	FALSE	FALSE	TRUE	FALSE	FALSE	FALSE	FALSE	FALSE	FALSE	FALSE	FALSE	FALSE	FALSE	FALSE	FALSE	FALSE	FALSE	FALSE	FALSE	FALSE	FALSE	FALSE	FALSE	FALSE	FALSE	FALSE	FALSE	FALSE	FALSE	FALSE	FALSE	FALSE	FALSE	FALSE	FALSE	FALSE	FALSE	FALSE	FALSE	FALSE	FALSE	FALSE	FALSE	FALSE	FALSE	FALSE	FALSE	FALSE	FALSE	FALSE	FALSE	FALSE	FALSE	FALSE	FALSE	FALSE	FALSE	FALSE	FALSE	FALSE	FALSE	FALSE	FALSE	FALSE	TRUE	FALSE	FALSE	FALSE	FALSE	FALSE	FALSE	FALSE	FALSE	FALSE	FALSE	FALSE	FALSE	FALSE	FALSE	FALSE	FALSE	FALSE	FALSE	FALSE	FALSE	FALSE	FALSE	FALSE	FALSE	FALSE	FALSE	FALSE	FALSE	FALSE	FALSE	FALSE	FALSE	FALSE	FALSE	FALSE	FALSE	TRUE	FALSE	FALSE	FALSE	FALSE	FALSE	FALSE	FALSE	FALSE	FALSE	FALSE	FALSE	FALSE	FALSE	FALSE	FALSE	FALSE	FALSE	FALSE	FALSE	FALSE	FALSE	FALSE	FALSE	FALSE	FALSE	FALSE	FALSE	FALSE	FALSE	FALSE	FALSE	FALSE	FALSE	FALSE	FALSE	FALSE	FALSE	FALSE	FALSE	FALSE	FALSE	FALSE	FALSE	TRUE	FALSE	FALSE	FALSE	FALSE	FALSE	FALSE	FALSE	FALSE	FALSE	FALSE	FALSE	FALSE	FALSE	FALSE	FALSE	FALSE	FALSE	FALSE	FALSE	FALSE	FALSE	FALSE	FALSE	FALSE	FALSE	FALSE	FALSE	FALSE	FALSE	FALSE	FALSE	FALSE	FALSE	FALSE	FALSE	FALSE	FALSE	FALSE	FALSE	FALSE	FALSE	FALSE	FALSE	FALSE	FALSE	TRUE	FALSE	FALSE	FALSE	FALSE	FALSE	FALSE	FALSE	FALSE	FALSE	FALSE	FALSE	FALSE	FALSE	FALSE	FALSE	FALSE	FALSE	FALSE	FALSE	FALSE	FALSE	TRUE	FALSE	FALSE	FALSE	FALSE	FALSE	FALSE	FALSE	FALSE	FALSE	FALSE	FALSE	FALSE	FALSE	FALSE
TERBUFOS-SULFONE	1_D5	31580-50MG	pesticide metabolite		terbufos				41718	Terbufos sulfone	TERBUFOS SULFONE|Terbufos-sulfone|56070-16-7|TerbufosSulfone|UNII-U2V9FRY9P2|U2V9FRY9P2|tert-butylsulfonylmethylsulfanyl-diethoxy-sulfanylidene-lambda5-phosphane|Phosphorodithioic acid, S-[(1,1-dimethylethyl)sulfonylmethyl] O,O-diethyl ester|tert-butylsulfonylmethylsulfanyl-diethoxy-sulfanylidene-?^{5}-phosphane|Phosphorodithioic acid, S-((1,1-dimethylethyl)sulfonylmethyl) O,O-diethyl ester|DSSTox_CID_22443|DSSTox_GSID_42443|SCHEMBL5933954|CHEMBL3560248|DTXSID1042443|Tox21_304046|NCGC00357253-01|AC-94320|CA	320.4	C9H21O4PS3	118	357	2.5	17	0	6	8	InChI=1S/C9H21O4PS3/c1-6-12-14(15,13-7-2)16-8-17(10,11)9(3,4)5/h6-8H2,1-5H3	CCOP(=S)(OCC)SCS(=O)(=O)C(C)(C)C	DWZSTEUTHNUVQD-UHFFFAOYSA-N	tert-butylsulfonylmethylsulfanyl-diethoxy-sulfanylidene-lambda5-phosphane
TERBUFOS-SULFOXIDE	10_E1	46044-50MG-R	pesticide metabolite		terbufos				25355	Terbufos sulfoxide	TERBUFOS SULFOXIDE|Terbufos-sulfoxide|10548-10-4|tert-butylsulfinylmethylsulfanyl-diethoxy-sulfanylidene-lambda5-phosphane|Phosphorodithioic acid, S-[((1,1-dimethylethyl)sulfinyl)methyl] O,O-diethyl ester|Phosphorodithioic acid, S-(((1,1-dimethylethyl)sulfinyl)methyl) O,O-diethyl ester|SCHEMBL1258449|DTXSID6042444|Phosphorodithioic acid,S-[[(1,1-dimethylethyl)sulfinyl]methyl] O,O-diethyl ester|J-001432|Q27293519|Terbufos-sulfoxide, PESTANAL(R), analytical standard|tert-butylsulfinylmethylsulfanyl-diethoxy-s	304.4	C9H21O3PS3	112	266	2.2	16	0	6	8	InChI=1S/C9H21O3PS3/c1-6-11-13(14,12-7-2)15-8-16(10)9(3,4)5/h6-8H2,1-5H3	CCOP(=S)(OCC)SCS(=O)C(C)(C)C	KKOYBOFPUBHPFO-UHFFFAOYSA-N	tert-butylsulfinylmethylsulfanyl-diethoxy-sulfanylidene-lambda5-phosphane
TERBUMETON	4_H5	31527-250MG	pesticide	terbumeton					36584	Terbumeton	TERBUMETON|33693-04-8|Terbuthylon|Caragard|Karagard|Terbutone|Tribunil G 14259|GS 14259|1,3,5-Triazine-2,4-diamine, N-(1,1-dimethylethyl)-N'-ethyl-6-methoxy-|A 2591|UNII-8Q68893703|2-tert-Butylamino-4-ethylamino-6-methoxy-s-triazine|2-tert-Butylamino-4-ethylamino-6-methoxy-1,3,5-triazine|s-Triazine, 2-(tert-butylamino)-4-(ethylamino)-6-methoxy-|2-Methoxy-4-tert-butylamino-6-aethylamino-s-triazin|1,3,5-Triazine-2,4-diamine, N2-(1,1-dimethylethyl)-N4-ethyl-6-methoxy-|8Q68893703|Terbumeton [BSI:ISO]|EINECS 251	225.29	C10H19N5O	72	206	3.1	16	2	6	5	InChI=1S/C10H19N5O/c1-6-11-7-12-8(15-10(2,3)4)14-9(13-7)16-5/h6H2,1-5H3,(H2,11,12,13,14,15)	CCNC1=NC(=NC(=N1)OC)NC(C)(C)C	BCQMBFHBDZVHKU-UHFFFAOYSA-N	2-N-tert-butyl-4-N-ethyl-6-methoxy-1,3,5-triazine-2,4-diamine	FALSE	FALSE	FALSE	FALSE	FALSE	FALSE	FALSE	FALSE	FALSE	FALSE	FALSE	FALSE	FALSE	FALSE	FALSE	FALSE	FALSE	FALSE	FALSE	FALSE	FALSE	FALSE	FALSE	FALSE	FALSE	FALSE	FALSE	FALSE	FALSE	FALSE	FALSE	FALSE	FALSE	FALSE	FALSE	FALSE	FALSE	FALSE	FALSE	FALSE	FALSE	FALSE	FALSE	FALSE	FALSE	FALSE	FALSE	FALSE	FALSE	FALSE	FALSE	FALSE	FALSE	FALSE	FALSE	FALSE	FALSE	FALSE	FALSE	FALSE	FALSE	FALSE	FALSE	FALSE	FALSE	FALSE	FALSE	FALSE	FALSE	FALSE	FALSE	FALSE	FALSE	FALSE	FALSE	FALSE	FALSE	FALSE	FALSE	FALSE	FALSE	FALSE	FALSE	FALSE	FALSE	FALSE	FALSE	FALSE	FALSE	FALSE	FALSE	FALSE	FALSE	FALSE	FALSE	FALSE	FALSE	FALSE	FALSE	FALSE	FALSE	FALSE	FALSE	FALSE	TRUE	FALSE	FALSE	FALSE	FALSE	FALSE	FALSE	FALSE	FALSE	FALSE	FALSE	FALSE	FALSE	FALSE	FALSE	FALSE	FALSE	FALSE	FALSE	FALSE	FALSE	FALSE	FALSE	FALSE	FALSE	FALSE	FALSE	FALSE	FALSE	FALSE	FALSE	FALSE	FALSE	FALSE	FALSE	FALSE	FALSE	FALSE	FALSE	FALSE	FALSE	FALSE	FALSE	FALSE	FALSE	FALSE	FALSE	FALSE	FALSE	FALSE	FALSE	FALSE	FALSE	FALSE	FALSE	FALSE	FALSE	FALSE	FALSE	FALSE	FALSE	FALSE	FALSE	FALSE	FALSE	FALSE	FALSE	FALSE	FALSE	FALSE	FALSE	FALSE	FALSE	FALSE	FALSE	FALSE	FALSE	FALSE	FALSE	FALSE	FALSE	FALSE	FALSE	FALSE	FALSE	FALSE	FALSE	FALSE	FALSE	FALSE	FALSE	FALSE	FALSE	FALSE	FALSE	FALSE	FALSE	FALSE	FALSE	FALSE	FALSE	FALSE	FALSE	FALSE	FALSE	FALSE	FALSE	FALSE	FALSE	FALSE	FALSE	FALSE	FALSE	FALSE	FALSE	FALSE	FALSE	FALSE	FALSE	FALSE	FALSE	FALSE	FALSE	TRUE	FALSE	FALSE	FALSE	FALSE	FALSE	FALSE	FALSE	FALSE	FALSE	FALSE	FALSE	FALSE	FALSE	FALSE	FALSE	FALSE	FALSE	FALSE	FALSE	FALSE	FALSE	FALSE	FALSE	FALSE	FALSE	FALSE	FALSE	FALSE	FALSE	FALSE	FALSE	FALSE	FALSE	FALSE	FALSE	FALSE	FALSE	FALSE	FALSE	FALSE	FALSE	FALSE	FALSE	FALSE	FALSE	FALSE	FALSE	FALSE	FALSE	FALSE	FALSE	FALSE	FALSE	FALSE	TRUE	FALSE	FALSE	FALSE	FALSE	FALSE	FALSE	FALSE
TERBUMETON-DESETHYL	8_B9	36514-250MG	pesticide metabolite		terbumeton				185719	2-Amino-4-tert-butylamino-6-methoxy-1,3,5-triazine	Terbumeton-desethyl|30125-64-5|2-Amino-4-tert-butylamino-6-methoxy-1,3,5-triazine|2-N-tert-butyl-6-methoxy-1,3,5-triazine-2,4-diamine|N-tert-Butyl-6-methoxy-1,3,5-triazine-2,4-diamine|Deethylterbumeton|Desethylterbumeton|Deethyl terbumeton|GS 26571|SCHEMBL2489467|DTXSID50879248|ZINC2516864|AKOS006280742|FT-0737429|Terbumeton-desethyl 10 microg/mL in Methanol|N2-tert-butyl-6-methoxy-1,3,5-triazine-2,4-diamine|Terbumeton-desethyl, PESTANAL(R), analytical standard|2-Methoxy-4-amino-6-(tert-butylamino)-1,3,5-tr	197.24	C8H15N5O	86	181	2.1	14	2	6	3	InChI=1S/C8H15N5O/c1-8(2,3)13-6-10-5(9)11-7(12-6)14-4/h1-4H3,(H3,9,10,11,12,13)	CC(C)(C)NC1=NC(=NC(=N1)N)OC	HSYISQLUXXBNFW-UHFFFAOYSA-N	2-N-tert-butyl-6-methoxy-1,3,5-triazine-2,4-diamine
TERBUTHYLAZIN-DESETHYL	4_G10	31229-250MG	pesticide metabolite		terbuthylazine				108201	Desethylterbuthylazine	Desethylterbuthylazine|30125-63-4|Terbuthylazin-desethyl|Desethylterbutylazine|Terbuthylazine-desethyl|Desethyl Terbuthylazine|UNII-NO1MX260Z2|terbutylazine-desethyl|2-N-tert-butyl-6-chloro-1,3,5-triazine-2,4-diamine|NO1MX260Z2|6-Chloro-N-(1,1-dimethylethyl)-1,3,5-triazine-2,4-diamine|CHEBI:83522|1,3,5-Triazine-2,4-diamine, 6-chloro-N-(1,1-dimethylethyl)-|N-tert-butyl-6-chloro-1,3,5-triazine-2,4-diamine|4-N-tert-butyl-6-chloro-1,3,5-triazine-2,4-diamine|Desethylterbutylazine-d9|Terbuthylazine (des-ethyl)|Op	201.66	C7H12ClN5	76.7	169	2	13	2	5	2	InChI=1S/C7H12ClN5/c1-7(2,3)13-6-11-4(8)10-5(9)12-6/h1-3H3,(H3,9,10,11,12,13)	CC(C)(C)NC1=NC(=NC(=N1)N)Cl	LMKQNTMFZLAJDV-UHFFFAOYSA-N	2-N-tert-butyl-6-chloro-1,3,5-triazine-2,4-diamine
TERBUTHYLAZINE	11_A7, 2_H9	45678-250MG-R, 74124-50MG	pesticide	terbuthylazine					22206	Terbuthylazine	Terbuthylazine|5915-41-3|Terbutylazine|Gardoprim|TERBUTYLETHYLAZINE|Terbutazine|ChlorCaragard|Primatol M|1,3,5-Triazine-2,4-diamine, 6-chloro-N-(1,1-dimethylethyl)-N'-ethyl-|Gardeprim A 1862|GS 13529|UNII-M095B391J7|G 13529|N2-tert-Butyl-6-chloro-N4-ethyl-1,3,5-triazine-2,4-diamine|2-N-tert-butyl-6-chloro-4-N-ethyl-1,3,5-triazine-2,4-diamine|N2-(tert-Butyl)-6-chloro-N4-ethyl-1,3,5-triazine-2,4-diamine|2-tert-Butylamino-4-chloro-6-ethylamino-s-triazine|s-Triazine, 2-(tert-butylamino)-4-chloro-6-(ethylamino)-	229.71	C9H16ClN5	62.7	193	3.1	15	2	5	4	InChI=1S/C9H16ClN5/c1-5-11-7-12-6(10)13-8(14-7)15-9(2,3)4/h5H2,1-4H3,(H2,11,12,13,14,15)	CCNC1=NC(=NC(=N1)Cl)NC(C)(C)C	FZXISNSWEXTPMF-UHFFFAOYSA-N	2-N-tert-butyl-6-chloro-4-N-ethyl-1,3,5-triazine-2,4-diamine	FALSE	FALSE	FALSE	FALSE	FALSE	FALSE	FALSE	FALSE	FALSE	FALSE	FALSE	FALSE	FALSE	FALSE	FALSE	FALSE	FALSE	FALSE	FALSE	FALSE	FALSE	FALSE	FALSE	FALSE	FALSE	FALSE	FALSE	FALSE	FALSE	FALSE	FALSE	FALSE	FALSE	FALSE	FALSE	FALSE	FALSE	FALSE	FALSE	FALSE	FALSE	FALSE	FALSE	FALSE	FALSE	FALSE	FALSE	FALSE	FALSE	FALSE	FALSE	FALSE	FALSE	FALSE	FALSE	FALSE	FALSE	FALSE	FALSE	FALSE	FALSE	FALSE	FALSE	FALSE	FALSE	FALSE	FALSE	FALSE	FALSE	FALSE	FALSE	FALSE	FALSE	FALSE	FALSE	FALSE	FALSE	FALSE	FALSE	FALSE	FALSE	FALSE	FALSE	FALSE	FALSE	FALSE	FALSE	FALSE	FALSE	FALSE	FALSE	FALSE	FALSE	FALSE	FALSE	FALSE	FALSE	FALSE	FALSE	FALSE	FALSE	FALSE	FALSE	FALSE	TRUE	FALSE	FALSE	FALSE	FALSE	FALSE	FALSE	FALSE	FALSE	FALSE	FALSE	FALSE	FALSE	FALSE	FALSE	FALSE	FALSE	FALSE	FALSE	FALSE	FALSE	FALSE	FALSE	FALSE	FALSE	FALSE	FALSE	FALSE	FALSE	FALSE	FALSE	FALSE	FALSE	FALSE	FALSE	FALSE	FALSE	FALSE	FALSE	FALSE	FALSE	FALSE	FALSE	FALSE	FALSE	FALSE	FALSE	FALSE	FALSE	FALSE	FALSE	FALSE	FALSE	FALSE	FALSE	FALSE	FALSE	FALSE	FALSE	FALSE	FALSE	FALSE	FALSE	FALSE	FALSE	FALSE	FALSE	FALSE	FALSE	FALSE	FALSE	FALSE	FALSE	FALSE	FALSE	FALSE	FALSE	FALSE	FALSE	FALSE	FALSE	FALSE	FALSE	FALSE	FALSE	FALSE	FALSE	FALSE	FALSE	FALSE	FALSE	FALSE	FALSE	FALSE	FALSE	FALSE	FALSE	FALSE	FALSE	FALSE	FALSE	FALSE	FALSE	FALSE	FALSE	FALSE	FALSE	FALSE	FALSE	FALSE	FALSE	TRUE	FALSE	FALSE	FALSE	FALSE	FALSE	FALSE	FALSE	FALSE	FALSE	FALSE	FALSE	FALSE	FALSE	FALSE	FALSE	FALSE	FALSE	FALSE	FALSE	FALSE	FALSE	FALSE	FALSE	FALSE	FALSE	FALSE	FALSE	FALSE	FALSE	FALSE	FALSE	FALSE	FALSE	FALSE	FALSE	FALSE	FALSE	FALSE	FALSE	FALSE	FALSE	FALSE	FALSE	FALSE	FALSE	FALSE	FALSE	FALSE	FALSE	FALSE	FALSE	FALSE	FALSE	FALSE	FALSE	FALSE	FALSE	FALSE	FALSE	FALSE	FALSE	FALSE	FALSE	FALSE	FALSE	FALSE	TRUE	FALSE	FALSE	FALSE	FALSE	FALSE	FALSE	FALSE
TERBUTRYN	11_H6	45677-250MG	pesticide	terbutryn					13450	Terbutryn	Terbutryn|886-50-0|TERBUTRYNE|Clarosan|Shortstop|Prebane|Terbutrex|Igran|Saterb|Igran 50|N2-(tert-Butyl)-N4-ethyl-6-(methylthio)-1,3,5-triazine-2,4-diamine|Short-stop E|Igran 500|1,3,5-Triazine-2,4-diamine, N-(1,1-dimethylethyl)-N'-ethyl-6-(methylthio)-|UNII-ZXL474TLFP|GS 14260|HS-14260|1,3,5-Triazine-2,4-diamine,N-(1,1-dimethylethyl)-N'-ethyl-6-(methylthio)-|2-tert-Butylamino-4-ethylamino-6-methylthio-1,3,5-triazine|A 1866|ZXL474TLFP|s-Triazine, 2-(tert-butylamino)-4-(ethylamino)-6-(methylthio)-|2-Methylth	241.36	C10H19N5S	88	206	3.7	16	2	6	5	InChI=1S/C10H19N5S/c1-6-11-7-12-8(15-10(2,3)4)14-9(13-7)16-5/h6H2,1-5H3,(H2,11,12,13,14,15)	CCNC1=NC(=NC(=N1)SC)NC(C)(C)C	IROINLKCQGIITA-UHFFFAOYSA-N	2-N-tert-butyl-4-N-ethyl-6-methylsulfanyl-1,3,5-triazine-2,4-diamine	FALSE	FALSE	FALSE	FALSE	FALSE	FALSE	FALSE	FALSE	FALSE	FALSE	FALSE	FALSE	FALSE	FALSE	FALSE	FALSE	FALSE	FALSE	FALSE	FALSE	FALSE	FALSE	FALSE	FALSE	FALSE	FALSE	FALSE	FALSE	FALSE	FALSE	TRUE	FALSE	FALSE	FALSE	FALSE	FALSE	FALSE	FALSE	FALSE	FALSE	FALSE	FALSE	FALSE	FALSE	FALSE	FALSE	FALSE	FALSE	FALSE	FALSE	FALSE	FALSE	FALSE	FALSE	FALSE	FALSE	FALSE	FALSE	FALSE	FALSE	FALSE	FALSE	FALSE	FALSE	FALSE	FALSE	FALSE	FALSE	FALSE	FALSE	FALSE	FALSE	FALSE	FALSE	FALSE	FALSE	FALSE	FALSE	FALSE	FALSE	FALSE	FALSE	FALSE	FALSE	FALSE	FALSE	FALSE	FALSE	FALSE	FALSE	FALSE	FALSE	FALSE	FALSE	FALSE	FALSE	FALSE	FALSE	FALSE	FALSE	FALSE	FALSE	FALSE	FALSE	TRUE	FALSE	FALSE	FALSE	FALSE	FALSE	FALSE	FALSE	FALSE	FALSE	FALSE	FALSE	FALSE	FALSE	FALSE	FALSE	FALSE	FALSE	FALSE	FALSE	FALSE	FALSE	FALSE	FALSE	FALSE	FALSE	FALSE	FALSE	FALSE	FALSE	FALSE	FALSE	FALSE	FALSE	FALSE	FALSE	FALSE	FALSE	FALSE	FALSE	FALSE	FALSE	FALSE	FALSE	FALSE	FALSE	FALSE	FALSE	FALSE	FALSE	FALSE	FALSE	FALSE	FALSE	FALSE	FALSE	FALSE	FALSE	FALSE	FALSE	FALSE	FALSE	FALSE	FALSE	FALSE	FALSE	FALSE	FALSE	FALSE	FALSE	FALSE	FALSE	FALSE	FALSE	FALSE	FALSE	FALSE	FALSE	FALSE	FALSE	FALSE	FALSE	FALSE	FALSE	FALSE	FALSE	FALSE	FALSE	FALSE	FALSE	FALSE	FALSE	FALSE	FALSE	FALSE	FALSE	FALSE	FALSE	FALSE	FALSE	FALSE	FALSE	FALSE	FALSE	FALSE	FALSE	FALSE	FALSE	FALSE	FALSE	FALSE	FALSE	FALSE	FALSE	FALSE	FALSE	FALSE	FALSE	FALSE	FALSE	FALSE	FALSE	FALSE	FALSE	FALSE	FALSE	FALSE	FALSE	FALSE	FALSE	FALSE	FALSE	FALSE	FALSE	FALSE	FALSE	FALSE	FALSE	FALSE	FALSE	FALSE	FALSE	FALSE	FALSE	FALSE	FALSE	FALSE	FALSE	FALSE	FALSE	FALSE	FALSE	FALSE	FALSE	FALSE	FALSE	FALSE	FALSE	FALSE	FALSE	FALSE	FALSE	FALSE	FALSE	FALSE	FALSE	FALSE	FALSE	FALSE	FALSE	FALSE	FALSE	FALSE	FALSE	FALSE	FALSE	FALSE	FALSE	TRUE	FALSE	FALSE	FALSE	FALSE	TRUE	FALSE	FALSE
TERBUTYLAZINE-2-HYDROXY	11_G10	46019-100MG	pesticide metabolite		triazine				135495928	Terbutylazine-2-hydroxy	Terbutylazine-2-hydroxy|66753-07-9|1,3,5-Triazin-2(1H)-one, 4-((1,1-dimethylethyl)amino)-6-(ethylamino)-|6-(tert-butylamino)-4-(ethylamino)-1H-1,3,5-triazin-2-one|Hydroxyterbuthylazine|4-(tert-butylamino)-6-(ethylamino)-1,3,5-triazin-2-ol|Terbuthylazine-2-hydroxy|SCHEMBL2490841|CHEBI:83471|DTXSID20216888|ZINC2382709|DB-082354|FT-0750438|Q27156854|4-(t-butylamino)-6-ethylamino-5h-1,3,5-triazin-2-one|4-(tert-Butylamino)-6-ethylamino-5H-1,3,5-triazin-2-one|Terbutylazine-2-hydroxy, PESTANAL(R), analytical stand	211.26	C9H17N5O	77.9	313	0.3	15	3	1	4	InChI=1S/C9H17N5O/c1-5-10-6-11-7(13-8(15)12-6)14-9(2,3)4/h5H2,1-4H3,(H3,10,11,12,13,14,15)	CCNC1=NC(=O)NC(=N1)NC(C)(C)C	OYTCZOJKXCTBHG-UHFFFAOYSA-N	6-(tert-butylamino)-4-(ethylamino)-1H-1,3,5-triazin-2-one
TETRACONAZOLE	9_B8	37087-100MG	pesticide	tetraconazole					80277	Tetraconazole	Tetraconazole|112281-77-3|Eminent|M 14360|1H-1,2,4-Triazole, 1-(2-(2,4-dichlorophenyl)-3-(1,1,2,2-tetrafluoroethoxy)propyl)-|CHEBI:83999|1-[2-(2,4-dichlorophenyl)-3-(1,1,2,2-tetrafluoroethoxy)propyl]-1,2,4-triazole|1-(2-(2,4-Dichlorophenyl)-3-(1,1,2,2-tetrafluoroethoxy)propyl)-1H-1,2,4-triazole|1-[2-(2,4-dichlorophenyl)-3-(1,1,2,2-tetrafluoroethoxy)propyl]-1H-1,2,4-triazole|1-[2-(2,4-dichlorophenyl)-3-(1,1,2,2-tetrafluoroethoxy)propyl]1,2,4-triazole|Tetraconazole [ISO]|AG 4454|HSDB 7612|Tetraconazol (ISO)|E	372.14	C13H11Cl2F4N3O	39.9	381	4.4	23	0	7	7	InChI=1S/C13H11Cl2F4N3O/c14-9-1-2-10(11(15)3-9)8(4-22-7-20-6-21-22)5-23-13(18,19)12(16)17/h1-3,6-8,12H,4-5H2	C1=CC(=C(C=C1Cl)Cl)C(CN2C=NC=N2)COC(C(F)F)(F)F	LQDARGUHUSPFNL-UHFFFAOYSA-N	1-[2-(2,4-dichlorophenyl)-3-(1,1,2,2-tetrafluoroethoxy)propyl]-1,2,4-triazole	FALSE	FALSE	FALSE	FALSE	FALSE	FALSE	FALSE	FALSE	FALSE	FALSE	FALSE	FALSE	FALSE	FALSE	FALSE	FALSE	FALSE	FALSE	FALSE	FALSE	FALSE	FALSE	FALSE	FALSE	FALSE	FALSE	FALSE	FALSE	FALSE	FALSE	FALSE	FALSE	FALSE	FALSE	FALSE	FALSE	FALSE	FALSE	FALSE	FALSE	FALSE	FALSE	FALSE	FALSE	FALSE	FALSE	FALSE	FALSE	FALSE	FALSE	FALSE	FALSE	FALSE	FALSE	FALSE	FALSE	FALSE	FALSE	FALSE	FALSE	FALSE	FALSE	FALSE	FALSE	FALSE	TRUE	FALSE	FALSE	FALSE	FALSE	FALSE	FALSE	FALSE	FALSE	FALSE	FALSE	FALSE	FALSE	FALSE	FALSE	FALSE	FALSE	FALSE	FALSE	FALSE	FALSE	FALSE	FALSE	FALSE	FALSE	FALSE	FALSE	FALSE	FALSE	FALSE	FALSE	FALSE	FALSE	FALSE	FALSE	FALSE	FALSE	FALSE	FALSE	FALSE	FALSE	FALSE	FALSE	FALSE	FALSE	FALSE	FALSE	FALSE	FALSE	FALSE	FALSE	FALSE	FALSE	FALSE	FALSE	FALSE	FALSE	FALSE	FALSE	FALSE	FALSE	FALSE	FALSE	FALSE	FALSE	FALSE	FALSE	FALSE	FALSE	FALSE	FALSE	FALSE	FALSE	FALSE	FALSE	FALSE	FALSE	FALSE	FALSE	FALSE	FALSE	FALSE	FALSE	FALSE	FALSE	FALSE	FALSE	FALSE	FALSE	FALSE	FALSE	FALSE	FALSE	FALSE	FALSE	FALSE	FALSE	FALSE	FALSE	FALSE	FALSE	FALSE	FALSE	FALSE	FALSE	FALSE	FALSE	FALSE	FALSE	FALSE	FALSE	FALSE	FALSE	FALSE	FALSE	FALSE	FALSE	FALSE	FALSE	FALSE	FALSE	FALSE	FALSE	FALSE	FALSE	FALSE	FALSE	FALSE	FALSE	FALSE	FALSE	FALSE	FALSE	FALSE	FALSE	FALSE	FALSE	FALSE	FALSE	FALSE	FALSE	FALSE	FALSE	FALSE	FALSE	FALSE	FALSE	FALSE	FALSE	FALSE	FALSE	FALSE	FALSE	FALSE	FALSE	FALSE	FALSE	FALSE	FALSE	FALSE	FALSE	FALSE	FALSE	FALSE	FALSE	FALSE	FALSE	FALSE	FALSE	FALSE	FALSE	FALSE	FALSE	FALSE	FALSE	FALSE	FALSE	FALSE	FALSE	FALSE	FALSE	TRUE	FALSE	FALSE	FALSE	FALSE	FALSE	FALSE	FALSE	FALSE	FALSE	FALSE	FALSE	FALSE	FALSE	FALSE	FALSE	FALSE	FALSE	FALSE	FALSE	FALSE	FALSE	FALSE	FALSE	FALSE	FALSE	FALSE	FALSE	FALSE	FALSE	FALSE	FALSE	FALSE	FALSE	FALSE	FALSE	FALSE	FALSE	FALSE	FALSE	FALSE	FALSE	FALSE	FALSE
TETRADIFON	11_B7	45680-250MG	pesticide	tetradifon					8305	Tetradifon	TETRADIFON|116-29-0|Tetradichlone|Duphar|Akaritox|Polacaritox|Roztoczol|Roztozol|Tetradiphon|Tetrafidon|Aredion|Mition|Tedion|Roztoczol extra|2,4,5,4'-Tetrachlorodiphenyl sulfone|Aracnol K|1,2,4-Trichloro-5-((4-chlorophenyl)sulfonyl)benzene|Tedion V-18|2,4,4',5-Tetrachlorodiphenyl sulfone|4-Chlorophenyl 2,4,5-trichlorophenyl sulfone|UNII-TIP8EA8VTS|Benzene, 1,2,4-trichloro-5-[(4-chlorophenyl)sulfonyl]-|Systematic Names|1,2,4-trichloro-5-(4-chlorophenyl)sulfonylbenzene|FMC 5488|NIA 5488|1,2,4-Trichloro-5-[(4	356	C12H6Cl4O2S	42.5	400	5.1	19	0	2	2	InChI=1S/C12H6Cl4O2S/c13-7-1-3-8(4-2-7)19(17,18)12-6-10(15)9(14)5-11(12)16/h1-6H	C1=CC(=CC=C1S(=O)(=O)C2=CC(=C(C=C2Cl)Cl)Cl)Cl	MLGCXEBRWGEOQX-UHFFFAOYSA-N	1,2,4-trichloro-5-(4-chlorophenyl)sulfonylbenzene	FALSE	FALSE	FALSE	FALSE	FALSE	FALSE	FALSE	FALSE	FALSE	FALSE	FALSE	FALSE	FALSE	FALSE	TRUE	FALSE	FALSE	FALSE	FALSE	FALSE	FALSE	FALSE	FALSE	FALSE	FALSE	FALSE	FALSE	FALSE	FALSE	FALSE	FALSE	FALSE	FALSE	FALSE	FALSE	FALSE	FALSE	FALSE	FALSE	FALSE	FALSE	FALSE	FALSE	FALSE	FALSE	FALSE	FALSE	FALSE	FALSE	FALSE	FALSE	FALSE	FALSE	FALSE	FALSE	FALSE	FALSE	FALSE	FALSE	FALSE	FALSE	FALSE	FALSE	FALSE	FALSE	FALSE	FALSE	FALSE	FALSE	FALSE	FALSE	FALSE	FALSE	FALSE	FALSE	FALSE	FALSE	FALSE	FALSE	FALSE	FALSE	FALSE	FALSE	FALSE	FALSE	FALSE	FALSE	FALSE	FALSE	FALSE	FALSE	FALSE	FALSE	FALSE	FALSE	FALSE	FALSE	TRUE	FALSE	FALSE	FALSE	FALSE	FALSE	FALSE	FALSE	FALSE	FALSE	FALSE	FALSE	FALSE	FALSE	FALSE	FALSE	FALSE	FALSE	FALSE	FALSE	FALSE	FALSE	FALSE	FALSE	FALSE	FALSE	FALSE	FALSE	FALSE	FALSE	FALSE	FALSE	FALSE	FALSE	FALSE	FALSE	FALSE	FALSE	FALSE	FALSE	FALSE	FALSE	FALSE	FALSE	FALSE	FALSE	FALSE	FALSE	FALSE	FALSE	FALSE	FALSE	FALSE	FALSE	FALSE	FALSE	FALSE	FALSE	FALSE	FALSE	FALSE	FALSE	FALSE	FALSE	FALSE	FALSE	FALSE	FALSE	FALSE	FALSE	FALSE	FALSE	FALSE	FALSE	FALSE	FALSE	FALSE	FALSE	FALSE	FALSE	FALSE	FALSE	FALSE	FALSE	FALSE	FALSE	FALSE	FALSE	FALSE	FALSE	FALSE	FALSE	FALSE	FALSE	FALSE	FALSE	FALSE	FALSE	FALSE	FALSE	FALSE	FALSE	FALSE	FALSE	FALSE	FALSE	FALSE	FALSE	FALSE	FALSE	FALSE	FALSE	FALSE	FALSE	FALSE	FALSE	FALSE	FALSE	FALSE	FALSE	FALSE	FALSE	FALSE	FALSE	FALSE	FALSE	FALSE	FALSE	FALSE	FALSE	FALSE	FALSE	FALSE	FALSE	FALSE	FALSE	FALSE	FALSE	FALSE	FALSE	FALSE	FALSE	FALSE	FALSE	FALSE	FALSE	FALSE	FALSE	FALSE	FALSE	FALSE	FALSE	FALSE	FALSE	FALSE	FALSE	FALSE	FALSE	FALSE	FALSE	FALSE	FALSE	FALSE	FALSE	FALSE	FALSE	FALSE	FALSE	FALSE	FALSE	FALSE	FALSE	FALSE	FALSE	FALSE	FALSE	FALSE	FALSE	FALSE	FALSE	FALSE	FALSE	FALSE	FALSE	FALSE	FALSE	FALSE	FALSE	FALSE	FALSE	FALSE	FALSE	FALSE
TETRAMETHRIN	11_C7	45681-250MG-R	pesticide	tetramethrin					83975	Tetramethrin	Tetramethrin|7696-12-0|Phthalthrin|Neo-pynamin|Neopinamine|Neopinamin|Bioneopynamin|Insectol|Neopynamin forte|Py-Kill|d-Tetramethrin|Tetramethrin [INN]|UNII-Z72930Q46K|FMC-9260|(1,3-dioxo-4,5,6,7-tetrahydroisoindol-2-yl)methyl 2,2-dimethyl-3-(2-methylprop-1-enyl)cyclopropane-1-carboxylate|SP-1103|CHEBI:39397|Tetramethrin (INN)|Z72930Q46K|Cyclopropanecarboxylic acid, 2,2-dimethyl-3-(2-methyl-1-propenyl)-, (1,3,4,5,6,7-hexahydro-1,3-dioxo-2H-isoindol-2-yl)methyl ester|N-(Chrysanthemoxymethyl)-1-cyclohexene-1,	331.4	C19H25NO4	63.7	639	4.7	24	0	4	5	InChI=1S/C19H25NO4/c1-11(2)9-14-15(19(14,3)4)18(23)24-10-20-16(21)12-7-5-6-8-13(12)17(20)22/h9,14-15H,5-8,10H2,1-4H3	CC(=CC1C(C1(C)C)C(=O)OCN2C(=O)C3=C(C2=O)CCCC3)C	CXBMCYHAMVGWJQ-UHFFFAOYSA-N	(1,3-dioxo-4,5,6,7-tetrahydroisoindol-2-yl)methyl 2,2-dimethyl-3-(2-methylprop-1-enyl)cyclopropane-1-carboxylate	FALSE	FALSE	FALSE	FALSE	FALSE	FALSE	FALSE	FALSE	FALSE	FALSE	FALSE	FALSE	FALSE	FALSE	FALSE	FALSE	FALSE	FALSE	TRUE	FALSE	FALSE	FALSE	FALSE	FALSE	FALSE	FALSE	FALSE	FALSE	FALSE	FALSE	FALSE	FALSE	FALSE	FALSE	FALSE	FALSE	FALSE	FALSE	FALSE	FALSE	FALSE	FALSE	FALSE	FALSE	FALSE	FALSE	FALSE	FALSE	FALSE	FALSE	FALSE	FALSE	FALSE	FALSE	FALSE	FALSE	FALSE	FALSE	FALSE	FALSE	FALSE	FALSE	FALSE	FALSE	TRUE	FALSE	FALSE	FALSE	FALSE	FALSE	FALSE	FALSE	FALSE	FALSE	FALSE	FALSE	FALSE	FALSE	FALSE	FALSE	FALSE	FALSE	FALSE	FALSE	FALSE	FALSE	FALSE	FALSE	FALSE	FALSE	FALSE	FALSE	FALSE	FALSE	FALSE	FALSE	FALSE	FALSE	FALSE	FALSE	FALSE	FALSE	FALSE	FALSE	FALSE	FALSE	FALSE	FALSE	FALSE	FALSE	FALSE	FALSE	FALSE	FALSE	FALSE	FALSE	FALSE	FALSE	FALSE	FALSE	FALSE	FALSE	FALSE	FALSE	FALSE	FALSE	FALSE	FALSE	FALSE	FALSE	FALSE	FALSE	FALSE	TRUE	FALSE	FALSE	FALSE	FALSE	FALSE	FALSE	FALSE	FALSE	FALSE	FALSE	FALSE	FALSE	FALSE	FALSE	FALSE	FALSE	FALSE	FALSE	FALSE	FALSE	FALSE	FALSE	FALSE	FALSE	FALSE	FALSE	FALSE	FALSE	FALSE	FALSE	FALSE	FALSE	FALSE	FALSE	FALSE	FALSE	FALSE	FALSE	FALSE	FALSE	FALSE	FALSE	FALSE	FALSE	FALSE	FALSE	FALSE	FALSE	FALSE	FALSE	FALSE	FALSE	FALSE	FALSE	FALSE	FALSE	FALSE	FALSE	FALSE	FALSE	FALSE	FALSE	FALSE	FALSE	FALSE	FALSE	FALSE	FALSE	FALSE	FALSE	FALSE	FALSE	FALSE	FALSE	FALSE	FALSE	FALSE	FALSE	FALSE	FALSE	FALSE	FALSE	FALSE	FALSE	FALSE	FALSE	FALSE	FALSE	FALSE	FALSE	FALSE	FALSE	FALSE	FALSE	FALSE	FALSE	FALSE	FALSE	FALSE	FALSE	FALSE	FALSE	FALSE	FALSE	FALSE	FALSE	FALSE	FALSE	FALSE	FALSE	FALSE	FALSE	FALSE	FALSE	FALSE	FALSE	FALSE	FALSE	FALSE	FALSE	FALSE	FALSE	TRUE	FALSE	FALSE	FALSE	FALSE	FALSE	FALSE	FALSE	FALSE	FALSE	FALSE	FALSE	FALSE	FALSE	FALSE	FALSE	FALSE	FALSE	FALSE	FALSE	FALSE	FALSE	FALSE	FALSE	FALSE	FALSE	FALSE	FALSE	FALSE	FALSE	FALSE	FALSE	FALSE	FALSE
TETRASUL	8_B11	36568-50MG	pesticide	tetrasul					16685	Tetrasul	TETRASUL|2227-13-6|Animert|Animert V-10|Animert V-10K|Animert V-101|Philips-duphar V-101|1,2,4-trichloro-5-(4-chlorophenyl)sulfanylbenzene|V-101|UNII-BEO7JP5U0R|V 101|ENT 27,115|2,4,4',5-Tetrachlorodiphenyl sulfide|2,4,5,4'-Tetrachlorodiphenyl sulfide|2,4,4',5-Tetrachlorodiphenyl sulphide|Benzene, 1,2,4-trichloro-5-((4-chlorophenyl)thio)-|4-Chlorophenyl 2,4,5-trichlorophenyl sulfide|p-Chlorophenyl 2,4,5-trichlorophenyl sulfide|Sulfide, p-chlorophenyl 2,4,5-trichlorophenyl|BEO7JP5U0R|3,4,6,4'-Tetrachlor-diph	324	C12H6Cl4S	25.3	243	6.5	17	0	1	2	InChI=1S/C12H6Cl4S/c13-7-1-3-8(4-2-7)17-12-6-10(15)9(14)5-11(12)16/h1-6H	C1=CC(=CC=C1SC2=CC(=C(C=C2Cl)Cl)Cl)Cl	QUWSDLYBOVGOCW-UHFFFAOYSA-N	1,2,4-trichloro-5-(4-chlorophenyl)sulfanylbenzene	FALSE	FALSE	FALSE	FALSE	FALSE	FALSE	FALSE	FALSE	FALSE	FALSE	FALSE	FALSE	FALSE	FALSE	TRUE	FALSE	FALSE	FALSE	FALSE	FALSE	FALSE	FALSE	FALSE	FALSE	FALSE	FALSE	FALSE	FALSE	FALSE	FALSE	FALSE	FALSE	FALSE	FALSE	FALSE	FALSE	FALSE	FALSE	FALSE	FALSE	FALSE	FALSE	FALSE	FALSE	FALSE	FALSE	FALSE	FALSE	FALSE	FALSE	FALSE	FALSE	FALSE	FALSE	FALSE	FALSE	FALSE	FALSE	FALSE	FALSE	FALSE	FALSE	FALSE	FALSE	FALSE	FALSE	FALSE	FALSE	FALSE	FALSE	FALSE	FALSE	FALSE	FALSE	FALSE	FALSE	FALSE	FALSE	FALSE	FALSE	FALSE	FALSE	FALSE	FALSE	FALSE	FALSE	FALSE	FALSE	FALSE	FALSE	FALSE	FALSE	FALSE	FALSE	FALSE	FALSE	FALSE	TRUE	FALSE	FALSE	FALSE	FALSE	FALSE	FALSE	FALSE	FALSE	FALSE	FALSE	FALSE	FALSE	FALSE	FALSE	FALSE	FALSE	FALSE	FALSE	FALSE	FALSE	FALSE	FALSE	FALSE	FALSE	FALSE	FALSE	FALSE	FALSE	FALSE	FALSE	FALSE	FALSE	FALSE	FALSE	FALSE	FALSE	FALSE	FALSE	FALSE	FALSE	FALSE	FALSE	FALSE	FALSE	FALSE	FALSE	FALSE	FALSE	FALSE	FALSE	FALSE	FALSE	FALSE	FALSE	FALSE	FALSE	FALSE	FALSE	FALSE	FALSE	FALSE	FALSE	FALSE	FALSE	FALSE	FALSE	FALSE	FALSE	FALSE	FALSE	FALSE	FALSE	FALSE	FALSE	FALSE	FALSE	FALSE	FALSE	FALSE	FALSE	FALSE	FALSE	FALSE	FALSE	FALSE	FALSE	FALSE	FALSE	FALSE	FALSE	FALSE	FALSE	FALSE	FALSE	FALSE	FALSE	FALSE	FALSE	FALSE	FALSE	FALSE	FALSE	FALSE	FALSE	FALSE	FALSE	FALSE	FALSE	FALSE	FALSE	FALSE	FALSE	FALSE	FALSE	FALSE	FALSE	FALSE	FALSE	FALSE	FALSE	FALSE	FALSE	FALSE	FALSE	FALSE	FALSE	FALSE	FALSE	FALSE	FALSE	FALSE	FALSE	FALSE	FALSE	FALSE	FALSE	FALSE	FALSE	FALSE	FALSE	FALSE	FALSE	FALSE	FALSE	FALSE	FALSE	FALSE	FALSE	FALSE	FALSE	FALSE	FALSE	FALSE	FALSE	FALSE	FALSE	FALSE	FALSE	FALSE	FALSE	FALSE	FALSE	FALSE	FALSE	FALSE	FALSE	FALSE	FALSE	FALSE	FALSE	FALSE	FALSE	FALSE	FALSE	FALSE	FALSE	FALSE	FALSE	FALSE	FALSE	FALSE	FALSE	FALSE	FALSE	FALSE	FALSE	FALSE	FALSE	FALSE	FALSE	FALSE	FALSE
THIABENDAZOLE	3_C7	45684-250MG	pesticide	thiabendazole					5430	Thiabendazole	thiabendazole|148-79-8|Tiabendazole|Mintezol|2-(4-Thiazolyl)benzimidazole|Equizole|Thiabendazol|Tiabendazol|Mintesol|Omnizole|Thibenzole|Bovizole|Minzolum|Thiabenzole|Thibenzol|Thiaben|Testo|Lombristop|Bioguard|Eprofil|Mertect|Mycozol|Nemapan|Polival|Tebuzate|Tiabenda|Triasox|Mertec|Tobaz|Tbdz|Thibenzole att|APL-luster|Top Form Wormer|Cropasal|Sistesan|Thibendole|Ormogal|Storite|Thibenzole 200|Tecto rph|1H-Benzimidazole, 2-(4-thiazolyl)-|Hokustar HP|2-(1,3-Thiazol-4-yl)-1H-benzimidazole|4-(1H-Benzo[d]imidaz	201.25	C10H7N3S	69.8	212	2.5	14	1	3	1	InChI=1S/C10H7N3S/c1-2-4-8-7(3-1)12-10(13-8)9-5-14-6-11-9/h1-6H,(H,12,13)	C1=CC=C2C(=C1)NC(=N2)C3=CSC=N3	WJCNZQLZVWNLKY-UHFFFAOYSA-N	4-(1H-benzimidazol-2-yl)-1,3-thiazole	FALSE	FALSE	FALSE	FALSE	FALSE	FALSE	FALSE	FALSE	FALSE	FALSE	FALSE	FALSE	FALSE	FALSE	FALSE	FALSE	FALSE	FALSE	FALSE	FALSE	FALSE	FALSE	FALSE	FALSE	FALSE	FALSE	FALSE	FALSE	FALSE	FALSE	FALSE	FALSE	FALSE	FALSE	FALSE	FALSE	FALSE	FALSE	FALSE	FALSE	FALSE	FALSE	FALSE	FALSE	FALSE	FALSE	FALSE	FALSE	FALSE	FALSE	FALSE	FALSE	FALSE	FALSE	FALSE	FALSE	FALSE	FALSE	FALSE	FALSE	FALSE	FALSE	FALSE	FALSE	FALSE	TRUE	FALSE	FALSE	FALSE	FALSE	FALSE	FALSE	FALSE	FALSE	FALSE	FALSE	FALSE	FALSE	FALSE	FALSE	FALSE	FALSE	FALSE	FALSE	FALSE	FALSE	FALSE	FALSE	FALSE	FALSE	FALSE	FALSE	FALSE	FALSE	FALSE	FALSE	FALSE	FALSE	FALSE	FALSE	FALSE	FALSE	FALSE	FALSE	FALSE	FALSE	FALSE	FALSE	FALSE	FALSE	FALSE	FALSE	FALSE	FALSE	FALSE	FALSE	FALSE	FALSE	FALSE	FALSE	FALSE	TRUE	FALSE	FALSE	FALSE	FALSE	FALSE	FALSE	FALSE	FALSE	FALSE	FALSE	FALSE	FALSE	FALSE	FALSE	FALSE	FALSE	FALSE	FALSE	FALSE	FALSE	FALSE	FALSE	FALSE	FALSE	FALSE	FALSE	FALSE	FALSE	FALSE	FALSE	FALSE	FALSE	FALSE	FALSE	FALSE	FALSE	FALSE	FALSE	FALSE	FALSE	FALSE	FALSE	FALSE	FALSE	FALSE	FALSE	FALSE	FALSE	FALSE	FALSE	FALSE	FALSE	FALSE	FALSE	FALSE	FALSE	FALSE	FALSE	FALSE	FALSE	FALSE	FALSE	FALSE	FALSE	FALSE	FALSE	FALSE	FALSE	FALSE	FALSE	FALSE	FALSE	TRUE	FALSE	FALSE	FALSE	FALSE	FALSE	FALSE	FALSE	FALSE	FALSE	FALSE	FALSE	FALSE	FALSE	FALSE	FALSE	FALSE	FALSE	FALSE	FALSE	TRUE	FALSE	FALSE	FALSE	FALSE	FALSE	FALSE	FALSE	FALSE	FALSE	FALSE	FALSE	FALSE	FALSE	FALSE	FALSE	FALSE	FALSE	FALSE	FALSE	FALSE	FALSE	FALSE	FALSE	FALSE	FALSE	FALSE	FALSE	FALSE	FALSE	FALSE	FALSE	FALSE	FALSE	FALSE	FALSE	FALSE	FALSE	FALSE	FALSE	FALSE	FALSE	FALSE	FALSE	FALSE	FALSE	FALSE	FALSE	FALSE	FALSE	FALSE	FALSE	FALSE	FALSE	FALSE	FALSE	FALSE	FALSE	FALSE	FALSE	FALSE	FALSE	FALSE	FALSE	FALSE	FALSE	FALSE	FALSE	FALSE	FALSE	FALSE	FALSE	FALSE	FALSE	FALSE	FALSE
THIACLOPRID	9_G9	37905-100MG-R	pesticide	thiacloprid					115224	Thiacloprid	Thiacloprid|111988-49-9|Calypso|(Z)-thiacloprid|(3-((6-Chloro-3-pyridinyl)methyl)-2-thiazolidinylidene)cyanamide|(E)-thiacloprid|UNII-DSV3A944A4|[3-[(6-chloropyridin-3-yl)methyl]-1,3-thiazolidin-2-ylidene]cyanamide|CHEMBL451432|DSV3A944A4|CHEBI:39176|Cyanamide, [3-[(6-chloro-3-pyridinyl)methyl]-2-thiazolidinylidene]-|{(2Z)-3-[(6-chloropyridin-3-yl)methyl]-1,3-thiazolidin-2-ylidene}cyanamide|{3-[(6-chloropyridin-3-yl)methyl]-1,3-thiazolidin-2-ylidene}cyanamide|Calypso 70WG|[3-(6-Chloro-3-pyridinylmethyl)-2-t	252.72	C10H9ClN4S	77.6	324	2.2	16	0	4	2	InChI=1S/C10H9ClN4S/c11-9-2-1-8(5-13-9)6-15-3-4-16-10(15)14-7-12/h1-2,5H,3-4,6H2	C1CSC(=NC#N)N1CC2=CN=C(C=C2)Cl	HOKKPVIRMVDYPB-UHFFFAOYSA-N	[3-[(6-chloropyridin-3-yl)methyl]-1,3-thiazolidin-2-ylidene]cyanamide	FALSE	FALSE	FALSE	FALSE	FALSE	FALSE	FALSE	FALSE	FALSE	FALSE	FALSE	FALSE	FALSE	FALSE	FALSE	FALSE	FALSE	FALSE	FALSE	FALSE	FALSE	FALSE	FALSE	FALSE	FALSE	FALSE	FALSE	FALSE	FALSE	FALSE	FALSE	FALSE	FALSE	FALSE	FALSE	FALSE	FALSE	FALSE	FALSE	FALSE	FALSE	FALSE	FALSE	FALSE	FALSE	FALSE	FALSE	FALSE	FALSE	FALSE	FALSE	FALSE	FALSE	FALSE	FALSE	FALSE	FALSE	FALSE	FALSE	FALSE	FALSE	FALSE	FALSE	FALSE	TRUE	FALSE	FALSE	FALSE	FALSE	FALSE	FALSE	FALSE	FALSE	FALSE	FALSE	FALSE	FALSE	FALSE	FALSE	FALSE	FALSE	FALSE	FALSE	FALSE	FALSE	FALSE	FALSE	FALSE	FALSE	FALSE	FALSE	FALSE	FALSE	FALSE	FALSE	FALSE	FALSE	FALSE	FALSE	FALSE	FALSE	FALSE	FALSE	FALSE	FALSE	FALSE	FALSE	FALSE	FALSE	FALSE	FALSE	FALSE	FALSE	FALSE	FALSE	FALSE	FALSE	FALSE	TRUE	FALSE	FALSE	FALSE	FALSE	FALSE	FALSE	TRUE	FALSE	FALSE	FALSE	FALSE	FALSE	FALSE	FALSE	FALSE	FALSE	FALSE	FALSE	FALSE	FALSE	FALSE	FALSE	FALSE	FALSE	FALSE	FALSE	FALSE	FALSE	FALSE	FALSE	FALSE	FALSE	FALSE	FALSE	FALSE	FALSE	FALSE	FALSE	FALSE	FALSE	FALSE	FALSE	FALSE	FALSE	FALSE	FALSE	FALSE	FALSE	TRUE	FALSE	FALSE	FALSE	FALSE	FALSE	FALSE	FALSE	FALSE	FALSE	FALSE	FALSE	FALSE	FALSE	FALSE	FALSE	FALSE	FALSE	FALSE	FALSE	FALSE	FALSE	FALSE	FALSE	FALSE	FALSE	FALSE	FALSE	FALSE	FALSE	FALSE	FALSE	FALSE	FALSE	FALSE	FALSE	FALSE	FALSE	FALSE	FALSE	FALSE	FALSE	TRUE	FALSE	FALSE	FALSE	FALSE	FALSE	FALSE	FALSE	FALSE	FALSE	FALSE	FALSE	FALSE	FALSE	FALSE	FALSE	FALSE	FALSE	FALSE	FALSE	FALSE	FALSE	FALSE	FALSE	FALSE	FALSE	FALSE	FALSE	FALSE	FALSE	FALSE	FALSE	FALSE	FALSE	FALSE	FALSE	FALSE	FALSE	FALSE	FALSE	FALSE	FALSE	FALSE	FALSE	FALSE	FALSE	FALSE	FALSE	FALSE	FALSE	FALSE	FALSE	FALSE	FALSE	FALSE	FALSE	FALSE	FALSE	FALSE	FALSE	FALSE	FALSE	FALSE	FALSE	FALSE	FALSE	FALSE	FALSE	FALSE	FALSE	FALSE	FALSE	FALSE	FALSE	FALSE	FALSE	FALSE	FALSE	FALSE	FALSE	FALSE
THIACLOPRID-AMID	6_F10	33897-100MG-R	pesticide	thiacloprid					86290107	1-{3-[(6-Chloropyridin-3-yl)methyl]-1,3-thiazolidin-2-ylidene}urea	Thiacloprid-amide|Thiacloprid-Amid,Pestanal|Thiacloprid-amid|CHEBI:83543|1-{3-[(6-chloropyridin-3-yl)methyl]-1,3-thiazolidin-2-ylidene}urea	270.74	C10H11ClN4OS	96.9	325	1.3	17	1	3	2	InChI=1S/C10H11ClN4OS/c11-8-2-1-7(5-13-8)6-15-3-4-17-10(15)14-9(12)16/h1-2,5H,3-4,6H2,(H2,12,16)/b14-10+	C1CS/C(=N/C(=O)N)/N1CC2=CN=C(C=C2)Cl	LEZHOZPJYAQQNU-GXDHUFHOSA-N	(E)-[3-[(6-chloropyridin-3-yl)methyl]-1,3-thiazolidin-2-ylidene]urea	FALSE	FALSE	FALSE	FALSE	FALSE	FALSE	FALSE	FALSE	FALSE	FALSE	FALSE	FALSE	FALSE	FALSE	FALSE	FALSE	FALSE	FALSE	FALSE	FALSE	FALSE	FALSE	FALSE	FALSE	FALSE	FALSE	FALSE	FALSE	FALSE	FALSE	FALSE	FALSE	FALSE	FALSE	FALSE	FALSE	FALSE	FALSE	FALSE	FALSE	FALSE	FALSE	FALSE	FALSE	FALSE	FALSE	FALSE	FALSE	FALSE	FALSE	FALSE	FALSE	FALSE	FALSE	FALSE	FALSE	FALSE	FALSE	FALSE	FALSE	FALSE	FALSE	FALSE	FALSE	TRUE	FALSE	FALSE	FALSE	FALSE	FALSE	FALSE	FALSE	FALSE	FALSE	FALSE	FALSE	FALSE	FALSE	FALSE	FALSE	FALSE	FALSE	FALSE	FALSE	FALSE	FALSE	FALSE	FALSE	FALSE	FALSE	FALSE	FALSE	FALSE	FALSE	FALSE	FALSE	FALSE	FALSE	FALSE	FALSE	FALSE	FALSE	FALSE	FALSE	FALSE	FALSE	FALSE	FALSE	FALSE	FALSE	FALSE	FALSE	FALSE	FALSE	FALSE	FALSE	FALSE	FALSE	TRUE	FALSE	FALSE	FALSE	FALSE	FALSE	FALSE	TRUE	FALSE	FALSE	FALSE	FALSE	FALSE	FALSE	FALSE	FALSE	FALSE	FALSE	FALSE	FALSE	FALSE	FALSE	FALSE	FALSE	FALSE	FALSE	FALSE	FALSE	FALSE	FALSE	FALSE	FALSE	FALSE	FALSE	FALSE	FALSE	FALSE	FALSE	FALSE	FALSE	FALSE	FALSE	FALSE	FALSE	FALSE	FALSE	FALSE	FALSE	FALSE	TRUE	FALSE	FALSE	FALSE	FALSE	FALSE	FALSE	FALSE	FALSE	FALSE	FALSE	FALSE	FALSE	FALSE	FALSE	FALSE	FALSE	FALSE	FALSE	FALSE	FALSE	FALSE	FALSE	FALSE	FALSE	FALSE	FALSE	FALSE	FALSE	FALSE	FALSE	FALSE	FALSE	FALSE	FALSE	FALSE	FALSE	FALSE	FALSE	FALSE	FALSE	FALSE	TRUE	FALSE	FALSE	FALSE	FALSE	FALSE	FALSE	FALSE	FALSE	FALSE	FALSE	FALSE	FALSE	FALSE	FALSE	FALSE	FALSE	FALSE	FALSE	FALSE	FALSE	FALSE	FALSE	FALSE	FALSE	FALSE	FALSE	FALSE	FALSE	FALSE	FALSE	FALSE	FALSE	FALSE	FALSE	FALSE	FALSE	FALSE	FALSE	FALSE	FALSE	FALSE	FALSE	FALSE	FALSE	FALSE	FALSE	FALSE	FALSE	FALSE	FALSE	FALSE	FALSE	FALSE	FALSE	FALSE	FALSE	FALSE	FALSE	FALSE	FALSE	FALSE	FALSE	FALSE	FALSE	FALSE	FALSE	FALSE	FALSE	FALSE	FALSE	FALSE	FALSE	FALSE	FALSE	FALSE	FALSE	FALSE	FALSE	FALSE	FALSE
THIAMETHOXAM	9_E10	37924-100MG-R	pesticide	thiamethoxam					5821911	Actara	Thiamethoxam|153719-23-4|Adage|(E)-thiamethoxam|UNII-747IC8B487|Actara|Cruiser|Diacloden|747IC8B487|Actara 2GR|Actara 25WG|n-(3-((2-chlorothiazol-5-yl)methyl)-5-methyl-1,3,5-oxadiazinan-4-ylidene)nitramide|4H-1,3,5-Oxadiazin-4-imine, 3-((2-chloro-5-thiazolyl)methyl)tetrahydro-5-methyl-N-nitro-|C8H10CLN5O3S|Adage 5FS|Thiamethoxam [ISO]|(4E)-3-[(2-chloro-1,3-thiazol-5-yl)methyl]-5-methyl-N-nitro-1,3,5-oxadiazinan-4-imine|4H-1,3,5-Oxadiazin-4-imine, 3-[(2-chloro-5-thiazolyl)methyl]tetrahydro-5-methyl-N-nitro-|	291.72	C8H10ClN5O3S	115	352	1.5	18	0	6	2	InChI=1S/C8H10ClN5O3S/c1-12-4-17-5-13(8(12)11-14(15)16)3-6-2-10-7(9)18-6/h2H,3-5H2,1H3/b11-8+	CN\\1COCN(/C1=N/[N+](=O)[O-])CC2=CN=C(S2)Cl	NWWZPOKUUAIXIW-DHZHZOJOSA-N	(NE)-N-[3-[(2-chloro-1,3-thiazol-5-yl)methyl]-5-methyl-1,3,5-oxadiazinan-4-ylidene]nitramide	FALSE	FALSE	FALSE	FALSE	FALSE	FALSE	FALSE	FALSE	FALSE	FALSE	FALSE	FALSE	FALSE	FALSE	FALSE	FALSE	FALSE	FALSE	FALSE	FALSE	FALSE	FALSE	FALSE	FALSE	FALSE	FALSE	FALSE	FALSE	FALSE	FALSE	FALSE	FALSE	FALSE	FALSE	FALSE	FALSE	FALSE	FALSE	FALSE	FALSE	FALSE	FALSE	FALSE	FALSE	FALSE	FALSE	FALSE	FALSE	FALSE	FALSE	FALSE	FALSE	FALSE	FALSE	FALSE	FALSE	FALSE	FALSE	FALSE	FALSE	FALSE	FALSE	FALSE	FALSE	TRUE	FALSE	FALSE	FALSE	FALSE	FALSE	FALSE	FALSE	FALSE	FALSE	FALSE	FALSE	FALSE	FALSE	FALSE	FALSE	FALSE	FALSE	FALSE	FALSE	FALSE	FALSE	FALSE	FALSE	FALSE	FALSE	FALSE	FALSE	FALSE	FALSE	FALSE	FALSE	FALSE	FALSE	FALSE	FALSE	FALSE	FALSE	FALSE	FALSE	FALSE	FALSE	FALSE	FALSE	FALSE	FALSE	FALSE	FALSE	FALSE	FALSE	FALSE	FALSE	FALSE	FALSE	FALSE	FALSE	FALSE	FALSE	FALSE	FALSE	FALSE	TRUE	FALSE	FALSE	FALSE	FALSE	FALSE	FALSE	FALSE	FALSE	FALSE	FALSE	FALSE	FALSE	FALSE	FALSE	FALSE	FALSE	FALSE	FALSE	FALSE	FALSE	FALSE	FALSE	FALSE	FALSE	FALSE	FALSE	FALSE	FALSE	FALSE	FALSE	FALSE	FALSE	FALSE	FALSE	FALSE	FALSE	FALSE	FALSE	FALSE	FALSE	FALSE	FALSE	TRUE	FALSE	FALSE	FALSE	FALSE	FALSE	FALSE	FALSE	FALSE	FALSE	FALSE	FALSE	FALSE	FALSE	FALSE	FALSE	FALSE	FALSE	FALSE	FALSE	FALSE	FALSE	FALSE	FALSE	FALSE	FALSE	FALSE	FALSE	FALSE	FALSE	FALSE	FALSE	FALSE	FALSE	FALSE	FALSE	FALSE	FALSE	FALSE	FALSE	FALSE	FALSE	FALSE	FALSE	FALSE	FALSE	FALSE	FALSE	FALSE	FALSE	FALSE	FALSE	FALSE	FALSE	FALSE	FALSE	FALSE	FALSE	FALSE	FALSE	FALSE	FALSE	FALSE	FALSE	FALSE	FALSE	FALSE	FALSE	FALSE	FALSE	FALSE	FALSE	FALSE	FALSE	FALSE	FALSE	FALSE	FALSE	FALSE	FALSE	TRUE	FALSE	FALSE	FALSE	FALSE	FALSE	FALSE	FALSE	FALSE	FALSE	FALSE	FALSE	FALSE	FALSE	FALSE	FALSE	FALSE	FALSE	FALSE	FALSE	FALSE	FALSE	FALSE	FALSE	FALSE	FALSE	FALSE	FALSE	FALSE	FALSE	FALSE	FALSE	FALSE	FALSE	FALSE	FALSE	FALSE	FALSE	FALSE	FALSE	FALSE	FALSE
THIDIAZURON	11_D12	45686-250MG	pesticide	thidiazuron					40087	Thidiazuron	THIDIAZURON|51707-55-2|1-Phenyl-3-(1,2,3-thiadiazol-5-yl)urea|1-phenyl-3-(thiadiazol-5-yl)urea|Urea, N-phenyl-N'-1,2,3-thiadiazol-5-yl-|UNII-0091WH7STF|N-Phenyl-N'-1,2,3-thiadiazol-5-ylurea|0091WH7STF|CHEMBL505661|Defolit|CHEBI:81977|Dropp|MFCD00078723|TDZ|Caswell No. 659A|Thidiazuron [ANSI:BSI:ISO]|SN 49537|EINECS 257-356-7|EPA Pesticide Chemical Code 120301|BRN 1078092|Thidiauron|Thidiazuran|(N-1,2,3-Thiadiazolyl-5)-N'-phenylurea|N-Phenyl-N'-1,2,3-thiadiazol-5-yl-urea|HSDB 7734|CCG-24904|5-Phenylcarbamoyl	220.25	C9H8N4OS	95.2	220	1.3	15	2	4	2	InChI=1S/C9H8N4OS/c14-9(12-8-6-10-13-15-8)11-7-4-2-1-3-5-7/h1-6H,(H2,11,12,14)	C1=CC=C(C=C1)NC(=O)NC2=CN=NS2	HFCYZXMHUIHAQI-UHFFFAOYSA-N	1-phenyl-3-(thiadiazol-5-yl)urea	FALSE	FALSE	FALSE	FALSE	FALSE	FALSE	FALSE	FALSE	FALSE	FALSE	FALSE	FALSE	FALSE	FALSE	FALSE	FALSE	FALSE	FALSE	FALSE	FALSE	FALSE	FALSE	FALSE	FALSE	FALSE	FALSE	FALSE	FALSE	FALSE	FALSE	FALSE	FALSE	FALSE	FALSE	FALSE	FALSE	FALSE	FALSE	FALSE	FALSE	FALSE	FALSE	FALSE	FALSE	FALSE	FALSE	FALSE	FALSE	FALSE	FALSE	FALSE	FALSE	FALSE	FALSE	FALSE	FALSE	FALSE	FALSE	FALSE	FALSE	FALSE	FALSE	FALSE	FALSE	FALSE	FALSE	FALSE	FALSE	FALSE	FALSE	FALSE	FALSE	FALSE	FALSE	FALSE	FALSE	FALSE	FALSE	FALSE	FALSE	FALSE	FALSE	FALSE	FALSE	FALSE	FALSE	FALSE	FALSE	FALSE	FALSE	FALSE	FALSE	FALSE	FALSE	FALSE	FALSE	FALSE	FALSE	FALSE	FALSE	FALSE	FALSE	FALSE	FALSE	TRUE	FALSE	FALSE	FALSE	FALSE	FALSE	FALSE	FALSE	FALSE	FALSE	FALSE	FALSE	FALSE	FALSE	FALSE	FALSE	TRUE	FALSE	FALSE	FALSE	FALSE	FALSE	FALSE	FALSE	FALSE	FALSE	TRUE	FALSE	FALSE	FALSE	FALSE	FALSE	FALSE	FALSE	FALSE	FALSE	FALSE	FALSE	FALSE	FALSE	FALSE	FALSE	FALSE	FALSE	FALSE	FALSE	FALSE	FALSE	FALSE	FALSE	FALSE	FALSE	FALSE	FALSE	FALSE	FALSE	FALSE	FALSE	FALSE	FALSE	FALSE	FALSE	FALSE	FALSE	FALSE	FALSE	FALSE	TRUE	FALSE	FALSE	FALSE	FALSE	FALSE	FALSE	FALSE	FALSE	FALSE	FALSE	FALSE	FALSE	FALSE	FALSE	FALSE	FALSE	FALSE	FALSE	FALSE	FALSE	TRUE	FALSE	FALSE	FALSE	FALSE	FALSE	FALSE	FALSE	FALSE	FALSE	FALSE	FALSE	FALSE	FALSE	TRUE	FALSE	FALSE	FALSE	FALSE	FALSE	FALSE	FALSE	FALSE	FALSE	FALSE	FALSE	FALSE	FALSE	FALSE	FALSE	FALSE	FALSE	FALSE	FALSE	FALSE	FALSE	FALSE	FALSE	FALSE	FALSE	FALSE	FALSE	FALSE	FALSE	FALSE	FALSE	FALSE	FALSE	FALSE	FALSE	FALSE	FALSE	FALSE	FALSE	FALSE	FALSE	FALSE	FALSE	FALSE	FALSE	FALSE	FALSE	FALSE	FALSE	FALSE	FALSE	FALSE	FALSE	FALSE	FALSE	FALSE	FALSE	FALSE	FALSE	FALSE	FALSE	FALSE	FALSE	FALSE	FALSE	FALSE	FALSE	FALSE	FALSE	FALSE	FALSE	FALSE	FALSE	FALSE	FALSE	FALSE	FALSE	FALSE	FALSE	FALSE	FALSE	FALSE	FALSE
THIENCARBAZONE-METHYL	5_A11	32721-100MG	pesticide	thiencarbazone					11205153	Thiencarbazone-methyl	Thiencarbazone-methyl|317815-83-1|Velocity|UNII-1MX00PIM4H|1MX00PIM4H|methyl 4-[(3-methoxy-4-methyl-5-oxo-1,2,4-triazole-1-carbonyl)sulfamoyl]-5-methylthiophene-3-carboxylate|Methyl 4-[(3-Methoxy-4-Methyl-5-Oxidanylidene-1,2,4-Triazol-1-Yl)carbonylsulfamoyl]-5-Methyl-Thiophene-3-Carboxylate|Thiencarbazone-methyl [ISO]|Capreno|Celsius|Adengo|Autumn|Corvus|Methyl 4-[(4,5-dihydro-3-methoxy-4-methyl-5-oxo-1H-1,2,4-triazol-1-yl)carbonylsulfamoyl]-5-methylthiophene-3-carboxylate|SCHEMBL114711|DTXSID0058275|CHEBI:	390.4	C12H14N4O7S2	171	718	1.2	25	1	9	5	InChI=1S/C12H14N4O7S2/c1-6-8(7(5-24-6)9(17)22-3)25(20,21)14-10(18)16-12(19)15(2)11(13-16)23-4/h5H,1-4H3,(H,14,18)	CC1=C(C(=CS1)C(=O)OC)S(=O)(=O)NC(=O)N2C(=O)N(C(=N2)OC)C	XSKZXGDFSCCXQX-UHFFFAOYSA-N	methyl 4-[(3-methoxy-4-methyl-5-oxo-1,2,4-triazole-1-carbonyl)sulfamoyl]-5-methylthiophene-3-carboxylate	FALSE	FALSE	FALSE	FALSE	FALSE	FALSE	FALSE	FALSE	FALSE	FALSE	FALSE	TRUE	FALSE	FALSE	FALSE	FALSE	FALSE	FALSE	FALSE	FALSE	FALSE	FALSE	FALSE	FALSE	FALSE	FALSE	FALSE	FALSE	FALSE	FALSE	FALSE	FALSE	FALSE	FALSE	FALSE	FALSE	FALSE	FALSE	FALSE	FALSE	FALSE	FALSE	FALSE	FALSE	FALSE	FALSE	FALSE	FALSE	FALSE	FALSE	FALSE	FALSE	FALSE	FALSE	FALSE	FALSE	FALSE	FALSE	FALSE	FALSE	FALSE	FALSE	FALSE	FALSE	FALSE	FALSE	FALSE	FALSE	FALSE	FALSE	FALSE	FALSE	FALSE	FALSE	FALSE	FALSE	FALSE	FALSE	FALSE	FALSE	FALSE	FALSE	FALSE	FALSE	FALSE	FALSE	FALSE	FALSE	FALSE	FALSE	FALSE	FALSE	FALSE	FALSE	FALSE	FALSE	FALSE	FALSE	FALSE	FALSE	FALSE	FALSE	FALSE	FALSE	TRUE	FALSE	FALSE	FALSE	FALSE	FALSE	FALSE	FALSE	FALSE	FALSE	FALSE	FALSE	FALSE	FALSE	FALSE	FALSE	FALSE	FALSE	FALSE	FALSE	FALSE	FALSE	FALSE	FALSE	FALSE	FALSE	FALSE	FALSE	FALSE	FALSE	FALSE	FALSE	FALSE	FALSE	FALSE	FALSE	FALSE	FALSE	FALSE	FALSE	FALSE	FALSE	FALSE	FALSE	FALSE	FALSE	FALSE	FALSE	FALSE	FALSE	FALSE	FALSE	FALSE	FALSE	FALSE	FALSE	FALSE	FALSE	FALSE	FALSE	FALSE	FALSE	FALSE	FALSE	FALSE	FALSE	FALSE	FALSE	FALSE	FALSE	FALSE	FALSE	FALSE	FALSE	FALSE	FALSE	FALSE	FALSE	FALSE	FALSE	FALSE	FALSE	FALSE	FALSE	FALSE	FALSE	FALSE	FALSE	FALSE	FALSE	FALSE	FALSE	FALSE	FALSE	FALSE	FALSE	FALSE	FALSE	FALSE	FALSE	FALSE	FALSE	FALSE	FALSE	FALSE	FALSE	FALSE	FALSE	FALSE	FALSE	FALSE	FALSE	FALSE	FALSE	FALSE	FALSE	FALSE	FALSE	FALSE	FALSE	FALSE	FALSE	FALSE	FALSE	FALSE	FALSE	FALSE	FALSE	FALSE	FALSE	FALSE	FALSE	FALSE	FALSE	FALSE	FALSE	FALSE	FALSE	FALSE	FALSE	FALSE	FALSE	FALSE	FALSE	FALSE	FALSE	FALSE	FALSE	FALSE	FALSE	FALSE	FALSE	FALSE	FALSE	FALSE	FALSE	FALSE	FALSE	FALSE	FALSE	FALSE	FALSE	FALSE	FALSE	FALSE	FALSE	FALSE	FALSE	FALSE	FALSE	FALSE	FALSE	FALSE	FALSE	FALSE	FALSE	FALSE	FALSE	FALSE	FALSE	FALSE	FALSE	FALSE	FALSE	FALSE	FALSE
THIFENSULFURON-METHYL	11_A11	46028-100MG	pesticide	thifensulfuron					73674	Thifensulfuron-methyl	Thifensulfuron-methyl|79277-27-3|Thifensulfuron methyl|Harmony|Pinnacle|Refine|Thiameturon-methyl|Harmony GT|UNII-5VFH25ES6F|methyl 3-[(4-methoxy-6-methyl-1,3,5-triazin-2-yl)carbamoylsulfamoyl]thiophene-2-carboxylate|5VFH25ES6F|CHEBI:83453|DSSTox_CID_4124|DSSTox_RID_77299|DSSTox_GSID_24124|Caswell No. 573S|Refine DF|Harmony GT-XP|Pinnacle 25DF|2-Thiophenecarboxylic acid, 3-(((((4-methoxy-6-methyl-1,3,5-triazin-2-yl)amino)carbonyl)amino)sulfonyl)-, methyl ester|2-Thiophenecarboxylic acid, 3-[[[[(4-methoxy-6-	387.4	C12H13N5O6S2	186	597	1.6	25	2	10	6	InChI=1S/C12H13N5O6S2/c1-6-13-10(16-12(14-6)23-3)15-11(19)17-25(20,21)7-4-5-24-8(7)9(18)22-2/h4-5H,1-3H3,(H2,13,14,15,16,17,19)	CC1=NC(=NC(=N1)OC)NC(=O)NS(=O)(=O)C2=C(SC=C2)C(=O)OC	AHTPATJNIAFOLR-UHFFFAOYSA-N	methyl 3-[(4-methoxy-6-methyl-1,3,5-triazin-2-yl)carbamoylsulfamoyl]thiophene-2-carboxylate	FALSE	FALSE	FALSE	FALSE	FALSE	FALSE	FALSE	FALSE	FALSE	FALSE	FALSE	FALSE	FALSE	FALSE	FALSE	FALSE	FALSE	FALSE	FALSE	FALSE	FALSE	FALSE	FALSE	FALSE	FALSE	FALSE	FALSE	FALSE	FALSE	FALSE	FALSE	FALSE	FALSE	FALSE	FALSE	FALSE	FALSE	FALSE	FALSE	FALSE	FALSE	FALSE	FALSE	FALSE	FALSE	FALSE	FALSE	FALSE	FALSE	FALSE	FALSE	FALSE	FALSE	FALSE	FALSE	FALSE	FALSE	FALSE	FALSE	FALSE	FALSE	FALSE	FALSE	FALSE	FALSE	FALSE	FALSE	FALSE	FALSE	FALSE	FALSE	FALSE	FALSE	FALSE	FALSE	FALSE	FALSE	FALSE	FALSE	FALSE	FALSE	FALSE	FALSE	FALSE	FALSE	FALSE	FALSE	FALSE	FALSE	FALSE	FALSE	FALSE	FALSE	FALSE	FALSE	FALSE	FALSE	FALSE	FALSE	FALSE	FALSE	FALSE	FALSE	TRUE	TRUE	FALSE	FALSE	FALSE	FALSE	FALSE	FALSE	FALSE	FALSE	FALSE	FALSE	FALSE	FALSE	FALSE	FALSE	FALSE	FALSE	FALSE	FALSE	FALSE	TRUE	FALSE	FALSE	FALSE	FALSE	FALSE	FALSE	FALSE	FALSE	FALSE	FALSE	FALSE	FALSE	FALSE	FALSE	FALSE	FALSE	FALSE	FALSE	FALSE	FALSE	FALSE	FALSE	FALSE	FALSE	FALSE	FALSE	FALSE	FALSE	FALSE	FALSE	FALSE	FALSE	FALSE	FALSE	FALSE	FALSE	FALSE	FALSE	FALSE	FALSE	FALSE	FALSE	FALSE	FALSE	FALSE	FALSE	TRUE	FALSE	FALSE	FALSE	FALSE	FALSE	FALSE	FALSE	FALSE	FALSE	FALSE	FALSE	FALSE	FALSE	FALSE	FALSE	FALSE	FALSE	FALSE	FALSE	FALSE	FALSE	FALSE	FALSE	FALSE	FALSE	FALSE	FALSE	FALSE	FALSE	FALSE	FALSE	FALSE	FALSE	FALSE	FALSE	FALSE	FALSE	FALSE	FALSE	FALSE	FALSE	FALSE	FALSE	FALSE	FALSE	FALSE	FALSE	FALSE	FALSE	FALSE	FALSE	FALSE	FALSE	FALSE	FALSE	FALSE	FALSE	FALSE	FALSE	FALSE	FALSE	FALSE	FALSE	FALSE	FALSE	FALSE	FALSE	FALSE	FALSE	FALSE	FALSE	FALSE	FALSE	FALSE	FALSE	FALSE	FALSE	FALSE	FALSE	FALSE	FALSE	FALSE	FALSE	FALSE	FALSE	FALSE	FALSE	FALSE	FALSE	FALSE	FALSE	FALSE	FALSE	FALSE	FALSE	FALSE	FALSE	FALSE	FALSE	FALSE	FALSE	FALSE	FALSE	FALSE	FALSE	FALSE	FALSE	FALSE	FALSE	FALSE	FALSE	FALSE	FALSE	FALSE	FALSE	FALSE	FALSE	FALSE
THIFLUZAMIDE	3_G2	49792-100MG	pesticide	thifluzamide					86389	Thifluzamide	Thifluzamide|130000-40-7|N-(2,6-Dibromo-4-(trifluoromethoxy)phenyl)-2-methyl-4-(trifluoromethyl)thiazole-5-carboxamide|N-[2,6-dibromo-4-(trifluoromethoxy)phenyl]-2-methyl-4-(trifluoromethyl)-1,3-thiazole-5-carboxamide|UNII-2J3TB6Z254|2J3TB6Z254|2',6'-dibromo-2-methyl-4'-trifluoromethoxy-4-trifluoromethyl-1,3-thiazole-5-carboxanilide|5-Thiazolecarboxamide, N-[2,6-dibromo-4-(trifluoromethoxy)phenyl]-2-methyl-4-(trifluoromethyl)-|N-[2,6-dibromo-4-(trifluoromethoxy)phenyl]-2-methyl-4-(trifluoromethyl)thiazole-5	528.06	C13H6Br2F6N2O2S	79.5	512	6	26	1	10	3	InChI=1S/C13H6Br2F6N2O2S/c1-4-22-10(12(16,17)18)9(26-4)11(24)23-8-6(14)2-5(3-7(8)15)25-13(19,20)21/h2-3H,1H3,(H,23,24)	CC1=NC(=C(S1)C(=O)NC2=C(C=C(C=C2Br)OC(F)(F)F)Br)C(F)(F)F	WOSNCVAPUOFXEH-UHFFFAOYSA-N	N-[2,6-dibromo-4-(trifluoromethoxy)phenyl]-2-methyl-4-(trifluoromethyl)-1,3-thiazole-5-carboxamide	FALSE	FALSE	FALSE	FALSE	FALSE	FALSE	FALSE	FALSE	FALSE	FALSE	FALSE	FALSE	FALSE	FALSE	FALSE	FALSE	FALSE	FALSE	FALSE	FALSE	FALSE	FALSE	FALSE	FALSE	FALSE	FALSE	FALSE	FALSE	FALSE	FALSE	FALSE	FALSE	FALSE	FALSE	FALSE	FALSE	FALSE	FALSE	FALSE	FALSE	FALSE	FALSE	FALSE	FALSE	TRUE	FALSE	FALSE	FALSE	FALSE	FALSE	FALSE	FALSE	FALSE	FALSE	FALSE	FALSE	FALSE	FALSE	FALSE	FALSE	FALSE	FALSE	FALSE	FALSE	FALSE	TRUE	FALSE	FALSE	FALSE	FALSE	FALSE	FALSE	FALSE	FALSE	TRUE	FALSE	FALSE	FALSE	FALSE	FALSE	FALSE	FALSE	FALSE	FALSE	FALSE	FALSE	FALSE	FALSE	FALSE	FALSE	FALSE	FALSE	FALSE	FALSE	FALSE	FALSE	FALSE	FALSE	FALSE	FALSE	FALSE	FALSE	FALSE	FALSE	FALSE	FALSE	FALSE	FALSE	FALSE	FALSE	FALSE	FALSE	FALSE	FALSE	FALSE	FALSE	FALSE	FALSE	FALSE	FALSE	FALSE	FALSE	FALSE	FALSE	FALSE	FALSE	FALSE	FALSE	FALSE	FALSE	FALSE	FALSE	FALSE	FALSE	FALSE	FALSE	FALSE	FALSE	FALSE	FALSE	FALSE	FALSE	FALSE	FALSE	FALSE	FALSE	FALSE	FALSE	FALSE	FALSE	FALSE	FALSE	FALSE	FALSE	FALSE	FALSE	FALSE	FALSE	FALSE	FALSE	FALSE	FALSE	FALSE	FALSE	FALSE	FALSE	FALSE	FALSE	FALSE	FALSE	FALSE	FALSE	FALSE	FALSE	FALSE	FALSE	FALSE	FALSE	FALSE	FALSE	FALSE	FALSE	FALSE	FALSE	FALSE	FALSE	FALSE	FALSE	FALSE	FALSE	FALSE	FALSE	FALSE	FALSE	FALSE	FALSE	FALSE	FALSE	FALSE	FALSE	FALSE	FALSE	FALSE	FALSE	FALSE	FALSE	FALSE	FALSE	FALSE	FALSE	FALSE	FALSE	FALSE	FALSE	TRUE	FALSE	FALSE	FALSE	FALSE	FALSE	FALSE	FALSE	FALSE	FALSE	FALSE	FALSE	FALSE	FALSE	FALSE	FALSE	FALSE	FALSE	FALSE	FALSE	FALSE	FALSE	FALSE	FALSE	FALSE	FALSE	FALSE	FALSE	FALSE	FALSE	FALSE	FALSE	FALSE	FALSE	FALSE	FALSE	FALSE	FALSE	FALSE	FALSE	FALSE	FALSE	FALSE	FALSE	FALSE	FALSE	FALSE	FALSE	FALSE	FALSE	FALSE	FALSE	FALSE	FALSE	FALSE	FALSE	FALSE	FALSE	FALSE	FALSE	FALSE	FALSE	FALSE	FALSE	FALSE	FALSE	FALSE	FALSE	FALSE	FALSE	FALSE	FALSE	FALSE	FALSE	FALSE	FALSE
THIOBENCARB	11_E7	45687-250MG	pesticide	thiobencarb					34192	Thiobencarb	THIOBENCARB|Benthiocarb|28249-77-6|Bolero|Saturn|Saturno|Siacarb|Saturn (Pesticide)|Thiobencarbe|S-4-Chlorobenzyl diethylthiocarbamate|IMC 3950|UNII-90LN6Y7I7H|S-[(4-chlorophenyl)methyl] N,N-diethylcarbamothioate|S-(4-Chlorobenzyl) N,N-diethylthiocarbamate|S-((4-Chlorophenyl)methyl)diethylcarbamothioate|Carbamothioic acid, diethyl-, S-[(4-chlorophenyl)methyl] ester|Carbamic acid, diethylthio-, S-(p-chlorobenzyl) ester|90LN6Y7I7H|CHEBI:35011|MFCD00055475|S-4-chlorobenzyl diethylcarbamothioate|S-(4-Chlorobenz	257.779	C12H16ClNOS	45.6	213	3.4	16	0	2	5	InChI=1S/C12H16ClNOS/c1-3-14(4-2)12(15)16-9-10-5-7-11(13)8-6-10/h5-8H,3-4,9H2,1-2H3	CCN(CC)C(=O)SCC1=CC=C(C=C1)Cl	QHTQREMOGMZHJV-UHFFFAOYSA-N	S-[(4-chlorophenyl)methyl] N,N-diethylcarbamothioate	FALSE	FALSE	FALSE	FALSE	FALSE	FALSE	FALSE	FALSE	FALSE	FALSE	FALSE	FALSE	FALSE	FALSE	FALSE	FALSE	FALSE	FALSE	FALSE	FALSE	FALSE	FALSE	FALSE	FALSE	FALSE	FALSE	FALSE	FALSE	FALSE	FALSE	FALSE	TRUE	FALSE	FALSE	FALSE	FALSE	FALSE	FALSE	FALSE	FALSE	FALSE	FALSE	FALSE	FALSE	FALSE	FALSE	FALSE	FALSE	FALSE	FALSE	FALSE	FALSE	FALSE	FALSE	FALSE	FALSE	FALSE	FALSE	FALSE	FALSE	FALSE	FALSE	FALSE	FALSE	FALSE	FALSE	FALSE	FALSE	FALSE	FALSE	FALSE	FALSE	FALSE	FALSE	FALSE	FALSE	FALSE	FALSE	FALSE	FALSE	FALSE	FALSE	FALSE	FALSE	FALSE	FALSE	FALSE	FALSE	FALSE	FALSE	FALSE	FALSE	FALSE	FALSE	FALSE	FALSE	FALSE	FALSE	FALSE	FALSE	FALSE	FALSE	FALSE	FALSE	TRUE	FALSE	FALSE	FALSE	TRUE	FALSE	FALSE	FALSE	FALSE	FALSE	FALSE	FALSE	FALSE	FALSE	FALSE	FALSE	FALSE	FALSE	FALSE	FALSE	FALSE	FALSE	FALSE	FALSE	FALSE	FALSE	FALSE	FALSE	FALSE	FALSE	FALSE	FALSE	FALSE	FALSE	FALSE	FALSE	FALSE	FALSE	FALSE	FALSE	FALSE	FALSE	FALSE	FALSE	FALSE	FALSE	FALSE	FALSE	FALSE	FALSE	FALSE	FALSE	FALSE	FALSE	FALSE	FALSE	FALSE	FALSE	FALSE	FALSE	FALSE	FALSE	FALSE	FALSE	FALSE	FALSE	FALSE	FALSE	FALSE	FALSE	FALSE	FALSE	FALSE	FALSE	FALSE	FALSE	FALSE	FALSE	FALSE	FALSE	FALSE	FALSE	FALSE	FALSE	FALSE	FALSE	FALSE	FALSE	FALSE	FALSE	FALSE	FALSE	FALSE	FALSE	FALSE	FALSE	FALSE	FALSE	FALSE	FALSE	FALSE	FALSE	FALSE	FALSE	FALSE	FALSE	FALSE	FALSE	FALSE	FALSE	FALSE	FALSE	FALSE	FALSE	FALSE	FALSE	FALSE	FALSE	FALSE	FALSE	FALSE	FALSE	FALSE	FALSE	FALSE	FALSE	FALSE	FALSE	FALSE	FALSE	FALSE	FALSE	FALSE	FALSE	FALSE	FALSE	FALSE	FALSE	FALSE	FALSE	FALSE	FALSE	FALSE	FALSE	FALSE	FALSE	FALSE	FALSE	FALSE	FALSE	FALSE	FALSE	FALSE	FALSE	FALSE	FALSE	FALSE	FALSE	FALSE	FALSE	FALSE	FALSE	FALSE	FALSE	FALSE	FALSE	FALSE	FALSE	FALSE	FALSE	FALSE	FALSE	FALSE	FALSE	FALSE	FALSE	FALSE	FALSE	FALSE	FALSE	FALSE	FALSE	FALSE	FALSE	FALSE	FALSE
THIOCYCLAM HYDROGEN OXALATE	12_G8	31716-100MG	pesticide	thiocyclam					35969	Thiocyclam hydrogen oxalate	Thiocyclam hydrogen oxalate|Thiocyclam oxalate|31895-22-4|Evisekt|Thiocyclam hydrogenoxalate|N,N-dimethyltrithian-5-amine;oxalic acid|UNII-G3LOM1T4X9|G3LOM1T4X9|N,N-Dimethyl-1,2,3-trithian-5-amine oxalate|5-Dimethylamino-1,2,3-trithiane hydrogen oxalate|N,N-Dimethyl-1,2,3-trithian-5-amine hydrogenoxalate|N,N-Dimethyl-1,2,3-trithian-5-ylammonium hydrogen oxalate|Evisect S|Thiocyclam oxalate [ISO]|SAN 155I|Thiocyclam (ethanedioate 1:1)|SAN 155 I|SAN 155|VEL 3883|EINECS 250-859-2|v-Trithiane, 5-(dimethylamino)	271.4	C7H13NO4S3	154	152		15	2	8	2	InChI=1S/C5H11NS3.C2H2O4/c1-6(2)5-3-7-9-8-4-5;3-1(4)2(5)6/h5H,3-4H2,1-2H3;(H,3,4)(H,5,6)	CN(C)C1CSSSC1.C(=O)(C(=O)O)O	ICTQUFQQEYSGGJ-UHFFFAOYSA-N	N,N-dimethyltrithian-5-amine;oxalic acid	FALSE	FALSE	FALSE	FALSE	FALSE	FALSE	FALSE	FALSE	FALSE	FALSE	FALSE	FALSE	FALSE	FALSE	FALSE	FALSE	FALSE	FALSE	FALSE	FALSE	FALSE	FALSE	FALSE	FALSE	FALSE	FALSE	FALSE	FALSE	FALSE	FALSE	FALSE	FALSE	FALSE	FALSE	FALSE	FALSE	FALSE	FALSE	FALSE	FALSE	FALSE	FALSE	FALSE	FALSE	FALSE	FALSE	FALSE	FALSE	FALSE	FALSE	FALSE	FALSE	FALSE	FALSE	FALSE	FALSE	FALSE	FALSE	FALSE	FALSE	FALSE	FALSE	FALSE	FALSE	TRUE	FALSE	FALSE	FALSE	FALSE	FALSE	FALSE	FALSE	FALSE	FALSE	FALSE	FALSE	FALSE	FALSE	FALSE	FALSE	FALSE	FALSE	FALSE	FALSE	FALSE	FALSE	FALSE	FALSE	FALSE	FALSE	FALSE	TRUE	FALSE	FALSE	FALSE	FALSE	FALSE	FALSE	FALSE	FALSE	FALSE	FALSE	FALSE	FALSE	FALSE	FALSE	FALSE	FALSE	FALSE	FALSE	FALSE	FALSE	FALSE	FALSE	FALSE	FALSE	FALSE	FALSE	FALSE	FALSE	FALSE	FALSE	FALSE	FALSE	FALSE	FALSE	FALSE	FALSE	FALSE	FALSE	FALSE	FALSE	FALSE	FALSE	FALSE	FALSE	FALSE	FALSE	FALSE	FALSE	FALSE	FALSE	FALSE	FALSE	FALSE	FALSE	FALSE	FALSE	FALSE	FALSE	FALSE	FALSE	FALSE	FALSE	FALSE	FALSE	FALSE	FALSE	FALSE	FALSE	FALSE	FALSE	FALSE	FALSE	FALSE	FALSE	FALSE	FALSE	FALSE	FALSE	FALSE	FALSE	FALSE	FALSE	FALSE	FALSE	FALSE	FALSE	FALSE	FALSE	FALSE	FALSE	FALSE	FALSE	FALSE	FALSE	FALSE	FALSE	FALSE	FALSE	FALSE	FALSE	FALSE	FALSE	FALSE	FALSE	FALSE	FALSE	FALSE	FALSE	FALSE	FALSE	FALSE	FALSE	FALSE	FALSE	FALSE	FALSE	FALSE	FALSE	FALSE	FALSE	FALSE	FALSE	FALSE	FALSE	FALSE	FALSE	FALSE	FALSE	FALSE	FALSE	FALSE	FALSE	FALSE	FALSE	FALSE	FALSE	FALSE	FALSE	FALSE	FALSE	FALSE	FALSE	FALSE	FALSE	FALSE	FALSE	FALSE	FALSE	FALSE	FALSE	FALSE	FALSE	FALSE	FALSE	FALSE	FALSE	FALSE	FALSE	FALSE	FALSE	FALSE	FALSE	FALSE	FALSE	FALSE	FALSE	FALSE	FALSE	FALSE	FALSE	FALSE	FALSE	FALSE	FALSE	FALSE	FALSE	FALSE	FALSE	FALSE	FALSE	FALSE	FALSE	FALSE	FALSE	FALSE	FALSE	FALSE	FALSE	FALSE	FALSE	FALSE	FALSE	FALSE	FALSE	FALSE	FALSE	FALSE	FALSE
THIODICARB	7_G8	34375-250MG	pesticide	thiodicarb					9601227	Thiodicarb	THIODICARB|Larvin|Dicarbasulf|59669-26-0|methyl N-[methyl-[methyl-(1-methylsulfanylethylideneamino)oxycarbonylamino]sulfanylcarbamoyl]oxyethanimidothioate|C10H18N4O4S3|DSSTox_CID_12578|DSSTox_RID_78993|DSSTox_GSID_32578|SCHEMBL471158|CHEMBL1864989|Dimethyl N,N'-(thiobis((methylimino)carbonyloxy))bis(thioimidoacetate)|DTXSID0032578|XDOTVMNBCQVZKG-MKICQXMISA-|Tox21_300855|ZINC25723516|AKOS015960918|CS-W014483|HY-W013767|NCGC00163872-01|NCGC00163872-02|NCGC00163872-03|NCGC00254758-01|AC-12585|AS-74993|S337|CAS	354.5	C10H18N4O4S3	160	393	1.7	21	0	9	8	InChI=1S/C10H18N4O4S3/c1-7(19-5)11-17-9(15)13(3)21-14(4)10(16)18-12-8(2)20-6/h1-6H3/b11-7+,12-8+	C/C(=N\\OC(=O)N(SN(C(=O)O/N=C(/SC)\\C)C)C)/SC	XDOTVMNBCQVZKG-MKICQXMISA-N	methyl (1E)-N-[methyl-[methyl-[(E)-1-methylsulfanylethylideneamino]oxycarbonylamino]sulfanylcarbamoyl]oxyethanimidothioate	FALSE	FALSE	FALSE	FALSE	FALSE	FALSE	FALSE	FALSE	FALSE	FALSE	FALSE	FALSE	FALSE	FALSE	FALSE	FALSE	FALSE	FALSE	FALSE	FALSE	FALSE	FALSE	FALSE	FALSE	FALSE	FALSE	FALSE	FALSE	FALSE	FALSE	FALSE	FALSE	FALSE	FALSE	FALSE	FALSE	FALSE	FALSE	FALSE	FALSE	FALSE	FALSE	FALSE	FALSE	FALSE	FALSE	FALSE	FALSE	FALSE	FALSE	FALSE	FALSE	FALSE	FALSE	FALSE	FALSE	FALSE	FALSE	FALSE	FALSE	FALSE	FALSE	FALSE	FALSE	TRUE	FALSE	FALSE	FALSE	FALSE	FALSE	FALSE	FALSE	FALSE	FALSE	FALSE	FALSE	FALSE	FALSE	FALSE	FALSE	FALSE	FALSE	FALSE	FALSE	FALSE	FALSE	FALSE	FALSE	FALSE	FALSE	FALSE	FALSE	FALSE	FALSE	FALSE	FALSE	FALSE	FALSE	FALSE	FALSE	FALSE	FALSE	FALSE	FALSE	FALSE	FALSE	FALSE	FALSE	FALSE	FALSE	FALSE	FALSE	FALSE	FALSE	FALSE	FALSE	FALSE	FALSE	FALSE	TRUE	FALSE	FALSE	FALSE	FALSE	FALSE	FALSE	FALSE	FALSE	FALSE	FALSE	FALSE	FALSE	FALSE	FALSE	FALSE	FALSE	FALSE	FALSE	FALSE	TRUE	FALSE	FALSE	FALSE	FALSE	FALSE	FALSE	FALSE	FALSE	FALSE	FALSE	FALSE	FALSE	FALSE	FALSE	FALSE	FALSE	FALSE	FALSE	FALSE	FALSE	FALSE	FALSE	FALSE	FALSE	FALSE	FALSE	FALSE	FALSE	FALSE	FALSE	FALSE	FALSE	FALSE	FALSE	FALSE	FALSE	FALSE	FALSE	FALSE	FALSE	FALSE	FALSE	FALSE	FALSE	FALSE	FALSE	FALSE	FALSE	FALSE	FALSE	FALSE	FALSE	FALSE	FALSE	FALSE	FALSE	FALSE	FALSE	FALSE	FALSE	FALSE	FALSE	FALSE	FALSE	FALSE	FALSE	FALSE	FALSE	FALSE	TRUE	FALSE	FALSE	FALSE	FALSE	FALSE	FALSE	FALSE	FALSE	FALSE	FALSE	FALSE	FALSE	FALSE	FALSE	FALSE	FALSE	FALSE	FALSE	FALSE	FALSE	FALSE	FALSE	FALSE	FALSE	FALSE	FALSE	FALSE	FALSE	FALSE	FALSE	FALSE	FALSE	FALSE	FALSE	FALSE	FALSE	FALSE	FALSE	FALSE	FALSE	FALSE	FALSE	FALSE	FALSE	FALSE	FALSE	FALSE	FALSE	FALSE	FALSE	FALSE	FALSE	FALSE	FALSE	FALSE	FALSE	FALSE	FALSE	FALSE	FALSE	FALSE	FALSE	FALSE	FALSE	FALSE	FALSE	FALSE	FALSE	FALSE	FALSE	FALSE	FALSE	FALSE	FALSE	FALSE	FALSE	FALSE	FALSE	FALSE	FALSE
THIOFANOX	9_D11	45314-100MG	pesticide	thiofanox					38235	Thiofanox	THIOFANOX|[(3,3-dimethyl-1-methylsulfanylbutan-2-ylidene)amino] N-methylcarbamate|2-Butanone, 3,3-dimethyl-1-(methylthio)-, O-[(methylamino)carbonyl]oxime|39196-18-4|CHEBI:38549|DS 15647|DSSTox_CID_22468|DSSTox_RID_80033|DSSTox_GSID_42468|SCHEMBL122112|3,3-Dimethyl-1-(methylthio)-2-butanone O-(methylcarbamoyl)oxime|CHEMBL3184740|DTXSID4042468|3,3-Dimethyl-2-(([(methylamino)carbonyl]oxy)imino)-1-(methylsulfanyl)butane #|Tox21_301851|Thiofanox 10 microg/mL in Cyclohexane|Thiofanox 1000 microg/mL in Methanol|N	218.32	C9H18N2O2S	76	221	2.2	14	1	4	5	InChI=1S/C9H18N2O2S/c1-9(2,3)7(6-14-5)11-13-8(12)10-4/h6H2,1-5H3,(H,10,12)	CC(C)(C)C(=NOC(=O)NC)CSC	FZSVSABTBYGOQH-UHFFFAOYSA-N	[(3,3-dimethyl-1-methylsulfanylbutan-2-ylidene)amino] N-methylcarbamate	FALSE	FALSE	FALSE	FALSE	FALSE	FALSE	FALSE	FALSE	FALSE	FALSE	FALSE	FALSE	FALSE	FALSE	TRUE	FALSE	FALSE	FALSE	FALSE	FALSE	FALSE	FALSE	FALSE	FALSE	FALSE	FALSE	FALSE	FALSE	FALSE	FALSE	FALSE	FALSE	FALSE	FALSE	FALSE	FALSE	FALSE	FALSE	FALSE	FALSE	FALSE	FALSE	FALSE	FALSE	FALSE	FALSE	FALSE	FALSE	FALSE	FALSE	FALSE	FALSE	FALSE	FALSE	FALSE	FALSE	FALSE	FALSE	FALSE	FALSE	FALSE	FALSE	FALSE	FALSE	TRUE	FALSE	FALSE	FALSE	FALSE	FALSE	FALSE	FALSE	FALSE	FALSE	FALSE	FALSE	FALSE	FALSE	FALSE	FALSE	FALSE	FALSE	FALSE	FALSE	FALSE	FALSE	FALSE	FALSE	FALSE	FALSE	FALSE	FALSE	FALSE	FALSE	FALSE	FALSE	FALSE	FALSE	FALSE	FALSE	FALSE	FALSE	FALSE	FALSE	FALSE	FALSE	FALSE	FALSE	FALSE	FALSE	FALSE	FALSE	FALSE	FALSE	FALSE	FALSE	FALSE	FALSE	FALSE	TRUE	FALSE	FALSE	FALSE	FALSE	FALSE	FALSE	FALSE	FALSE	FALSE	FALSE	FALSE	FALSE	FALSE	FALSE	FALSE	FALSE	FALSE	FALSE	FALSE	TRUE	FALSE	FALSE	FALSE	FALSE	FALSE	FALSE	FALSE	FALSE	FALSE	FALSE	FALSE	FALSE	FALSE	FALSE	FALSE	FALSE	FALSE	FALSE	FALSE	FALSE	FALSE	FALSE	FALSE	FALSE	FALSE	FALSE	FALSE	FALSE	FALSE	FALSE	FALSE	FALSE	FALSE	FALSE	FALSE	FALSE	FALSE	FALSE	FALSE	FALSE	FALSE	FALSE	FALSE	FALSE	FALSE	FALSE	FALSE	FALSE	FALSE	FALSE	FALSE	FALSE	FALSE	FALSE	FALSE	FALSE	FALSE	FALSE	FALSE	FALSE	FALSE	FALSE	FALSE	FALSE	FALSE	FALSE	FALSE	FALSE	FALSE	FALSE	FALSE	FALSE	FALSE	FALSE	FALSE	FALSE	FALSE	FALSE	FALSE	FALSE	FALSE	FALSE	FALSE	FALSE	FALSE	FALSE	FALSE	FALSE	FALSE	FALSE	FALSE	FALSE	FALSE	FALSE	FALSE	FALSE	FALSE	FALSE	FALSE	FALSE	FALSE	FALSE	FALSE	FALSE	FALSE	FALSE	FALSE	FALSE	FALSE	FALSE	FALSE	TRUE	FALSE	FALSE	FALSE	FALSE	FALSE	FALSE	FALSE	FALSE	FALSE	FALSE	FALSE	FALSE	FALSE	FALSE	FALSE	FALSE	FALSE	FALSE	FALSE	FALSE	TRUE	FALSE	FALSE	FALSE	FALSE	FALSE	FALSE	FALSE	FALSE	FALSE	FALSE	FALSE	FALSE	FALSE	FALSE	FALSE	FALSE	FALSE
THIOFANOX-SULFOXIDE	1_B5	31551-100MG	pesticide metabolite		thiofanox				38229	Thiofanox-sulfoxide	Thiofanox-sulfoxide|SCHEMBL11302075|[(3,3-dimethyl-1-methylsulfinylbutan-2-ylidene)amino] N-methylcarbamate	234.32	C9H18N2O3S	87	282	0.8	15	1	5	5	InChI=1S/C9H18N2O3S/c1-9(2,3)7(6-15(5)13)11-14-8(12)10-4/h6H2,1-5H3,(H,10,12)	CC(C)(C)C(=NOC(=O)NC)CS(=O)C	NLMRMVVMKCKWFL-UHFFFAOYSA-N	[(3,3-dimethyl-1-methylsulfinylbutan-2-ylidene)amino] N-methylcarbamate
THIOMETON IN SHELLSOL	1_H5	31681-250MG	pesticide	thiometon					12541	Thiometon	THIOMETON|Ekatin|640-15-3|Dithiomethon|Intrathion|Intration|Luxistelm|Dithiometasystox|Ekatin aerosol|Ekatin ULV|Ekatine-25|Compound M-81|Dithiometon|Bayer 23129|M 81|UNII-YDI0MXQ7IR|SAN 230|O,O-Dimethyl-S-(2-ethylmercaptoethyl) dithiophosphate|Phosphorodithioic acid, S-(2-(ethylthio)ethyl) O,O-dimethyl ester|BAY 23129|YDI0MXQ7IR|2-Ethylthioethyl O,O-dimethyl phosphorodithioate|S-(2-(Ethylthio)ethyl)dimethyl phosphorothiolothionate|O,O-Dimethyl S-(2-(ethylthio)ethyl) phosphorodithioate|S-(2-(Ethylthio)ethyl	246.4	C6H15O2PS3	101	146	2.7	12	0	5	7	InChI=1S/C6H15O2PS3/c1-4-11-5-6-12-9(10,7-2)8-3/h4-6H2,1-3H3	CCSCCSP(=S)(OC)OC	OPASCBHCTNRLRM-UHFFFAOYSA-N	2-ethylsulfanylethylsulfanyl-dimethoxy-sulfanylidene-lambda5-phosphane	FALSE	FALSE	FALSE	FALSE	FALSE	FALSE	FALSE	FALSE	FALSE	FALSE	FALSE	FALSE	FALSE	FALSE	TRUE	FALSE	FALSE	FALSE	FALSE	FALSE	FALSE	FALSE	FALSE	FALSE	FALSE	FALSE	FALSE	FALSE	FALSE	FALSE	FALSE	FALSE	FALSE	FALSE	FALSE	FALSE	FALSE	FALSE	FALSE	FALSE	FALSE	FALSE	FALSE	FALSE	FALSE	FALSE	FALSE	FALSE	FALSE	FALSE	FALSE	FALSE	FALSE	FALSE	FALSE	FALSE	FALSE	FALSE	FALSE	FALSE	FALSE	FALSE	FALSE	FALSE	TRUE	FALSE	FALSE	FALSE	FALSE	FALSE	FALSE	FALSE	FALSE	FALSE	FALSE	FALSE	FALSE	FALSE	FALSE	FALSE	FALSE	FALSE	FALSE	FALSE	FALSE	FALSE	FALSE	FALSE	FALSE	FALSE	FALSE	FALSE	FALSE	FALSE	FALSE	FALSE	FALSE	FALSE	FALSE	FALSE	FALSE	FALSE	FALSE	FALSE	FALSE	FALSE	FALSE	FALSE	FALSE	FALSE	FALSE	FALSE	FALSE	FALSE	FALSE	FALSE	FALSE	FALSE	FALSE	FALSE	FALSE	FALSE	FALSE	FALSE	FALSE	FALSE	TRUE	FALSE	FALSE	FALSE	FALSE	FALSE	FALSE	FALSE	FALSE	FALSE	FALSE	FALSE	FALSE	FALSE	FALSE	FALSE	FALSE	FALSE	FALSE	FALSE	FALSE	FALSE	FALSE	FALSE	FALSE	FALSE	FALSE	FALSE	FALSE	FALSE	FALSE	FALSE	FALSE	FALSE	FALSE	FALSE	FALSE	FALSE	FALSE	FALSE	FALSE	FALSE	FALSE	FALSE	FALSE	FALSE	FALSE	FALSE	FALSE	FALSE	FALSE	FALSE	FALSE	FALSE	FALSE	FALSE	FALSE	FALSE	FALSE	FALSE	FALSE	FALSE	FALSE	FALSE	FALSE	FALSE	FALSE	FALSE	FALSE	FALSE	FALSE	FALSE	FALSE	FALSE	FALSE	FALSE	FALSE	TRUE	FALSE	FALSE	FALSE	TRUE	FALSE	FALSE	FALSE	FALSE	FALSE	FALSE	FALSE	FALSE	FALSE	FALSE	FALSE	FALSE	FALSE	FALSE	FALSE	FALSE	FALSE	FALSE	FALSE	FALSE	FALSE	TRUE	FALSE	FALSE	FALSE	FALSE	FALSE	FALSE	FALSE	FALSE	FALSE	FALSE	FALSE	FALSE	FALSE	FALSE	FALSE	FALSE	FALSE	FALSE	FALSE	FALSE	FALSE	FALSE	FALSE	TRUE	FALSE	FALSE	FALSE	FALSE	FALSE	FALSE	FALSE	FALSE	FALSE	FALSE	FALSE	FALSE	FALSE	FALSE	FALSE	FALSE	FALSE	FALSE	FALSE	FALSE	FALSE	FALSE	FALSE	FALSE	FALSE	FALSE	FALSE	FALSE	FALSE	FALSE	FALSE	FALSE	FALSE	FALSE	FALSE	FALSE
THIONAZIN	1_E9	33941-50MG	pesticide	thionazin					9272	Thionazin	Thionazin|Thionazine|Nemaphos|Cynophos|Zynophos|Nemafos|Cynem|ZINOPHOS|Nematocide GR|297-97-2|Nemafos 10 G|RCRA waste number P040|American cyanamid 18133|Ethyl pyrazinyl phosphorothioate|UNII-KLQ2UIW7HT|Experimental nematocide 18,133|O,O-Diethyl O-pyrazin-2-yl phosphorothioate|ACC 18133|O,O-Diethyl O-pyrazinyl thiophosphate|ENT 25,580|Diethyl O-2-pyrazinyl phosphorothionate|AC 18133|CL 18133|EN 18133|Phosphorothioic acid, O,O-diethyl O-pyrazinyl ester|Phosphorothioic acid, O,O-diethyl O-2-pyrazinyl ester|KL	248.24	C8H13N2O3PS	85.6	220	2	15	0	6	6	InChI=1S/C8H13N2O3PS/c1-3-11-14(15,12-4-2)13-8-7-9-5-6-10-8/h5-7H,3-4H2,1-2H3	CCOP(=S)(OCC)OC1=NC=CN=C1	IRVDMKJLOCGUBJ-UHFFFAOYSA-N	diethoxy-pyrazin-2-yloxy-sulfanylidene-lambda5-phosphane	FALSE	FALSE	FALSE	FALSE	FALSE	FALSE	FALSE	FALSE	FALSE	FALSE	FALSE	FALSE	FALSE	FALSE	FALSE	TRUE	FALSE	FALSE	FALSE	FALSE	FALSE	FALSE	FALSE	FALSE	FALSE	FALSE	FALSE	FALSE	FALSE	FALSE	FALSE	FALSE	FALSE	FALSE	FALSE	FALSE	FALSE	FALSE	FALSE	FALSE	FALSE	FALSE	FALSE	FALSE	FALSE	FALSE	FALSE	FALSE	FALSE	FALSE	FALSE	FALSE	FALSE	FALSE	FALSE	FALSE	FALSE	FALSE	FALSE	FALSE	FALSE	FALSE	FALSE	FALSE	FALSE	FALSE	FALSE	FALSE	FALSE	FALSE	FALSE	FALSE	FALSE	FALSE	FALSE	FALSE	FALSE	FALSE	FALSE	FALSE	FALSE	FALSE	FALSE	FALSE	FALSE	FALSE	FALSE	FALSE	FALSE	FALSE	FALSE	FALSE	FALSE	FALSE	FALSE	FALSE	FALSE	FALSE	FALSE	FALSE	FALSE	FALSE	FALSE	FALSE	FALSE	FALSE	FALSE	FALSE	FALSE	FALSE	FALSE	FALSE	FALSE	FALSE	FALSE	FALSE	FALSE	FALSE	FALSE	FALSE	FALSE	FALSE	FALSE	FALSE	FALSE	FALSE	FALSE	FALSE	FALSE	FALSE	FALSE	FALSE	FALSE	FALSE	FALSE	FALSE	FALSE	FALSE	FALSE	FALSE	FALSE	FALSE	FALSE	FALSE	FALSE	FALSE	FALSE	FALSE	FALSE	FALSE	FALSE	FALSE	FALSE	FALSE	FALSE	FALSE	FALSE	FALSE	FALSE	FALSE	FALSE	FALSE	FALSE	TRUE	FALSE	FALSE	FALSE	FALSE	FALSE	FALSE	FALSE	FALSE	FALSE	FALSE	FALSE	FALSE	FALSE	FALSE	FALSE	FALSE	FALSE	FALSE	FALSE	FALSE	FALSE	FALSE	FALSE	FALSE	FALSE	FALSE	FALSE	FALSE	FALSE	FALSE	FALSE	FALSE	FALSE	FALSE	FALSE	FALSE	FALSE	FALSE	FALSE	FALSE	FALSE	FALSE	FALSE	FALSE	FALSE	FALSE	FALSE	FALSE	FALSE	FALSE	FALSE	FALSE	FALSE	FALSE	FALSE	FALSE	FALSE	FALSE	FALSE	FALSE	FALSE	FALSE	FALSE	FALSE	FALSE	FALSE	FALSE	FALSE	FALSE	FALSE	FALSE	FALSE	FALSE	FALSE	FALSE	FALSE	FALSE	FALSE	FALSE	FALSE	FALSE	FALSE	FALSE	FALSE	FALSE	FALSE	FALSE	FALSE	FALSE	FALSE	FALSE	FALSE	FALSE	FALSE	FALSE	FALSE	FALSE	FALSE	FALSE	FALSE	FALSE	FALSE	FALSE	FALSE	FALSE	FALSE	FALSE	FALSE	FALSE	FALSE	FALSE	TRUE	FALSE	FALSE	FALSE	FALSE	FALSE	FALSE	FALSE	FALSE	FALSE	FALSE	FALSE	FALSE	FALSE	FALSE
THIOPHANATE-METHYL	3_H11	45688-250MG	pesticide	thiophanate-methyl					3032791	Thiophanate-methyl	Thiophanate-methyl|23564-05-8|THIOPHANATE METHYL|Thiophanate M|Methylthiofanate|Methylthiophanate|Mildothane|Neotopsin|Fungo|Cercobin methyl|Methyl topsin|Topsin Methyl|Methyl thiophanate|Caligran|Cycosin|Metoben|Thiopan|Easout|Enovit methyl|Enovit Super|Cercobin M|Enovit M|Topsin M|Sipcaplant|Sipcasan|Sipcavit|Trevin|Ditek|Rilon|Topsin NF-44|Topsin wp methyl|Pelt 14|Fungo 50|NF 44|Tiofanate metile|methyl N-[[2-(methoxycarbonylcarbamothioylamino)phenyl]carbamothioyl]carbamate|o-Bis(3-methoxycarbonyl-2-thiou	342.4	C12H14N4O4S2	165	407	2.6	22	4	6	4	InChI=1S/C12H14N4O4S2/c1-19-11(17)15-9(21)13-7-5-3-4-6-8(7)14-10(22)16-12(18)20-2/h3-6H,1-2H3,(H2,13,15,17,21)(H2,14,16,18,22)	COC(=O)NC(=S)NC1=CC=CC=C1NC(=S)NC(=O)OC	QGHREAKMXXNCOA-UHFFFAOYSA-N	methyl N-[[2-(methoxycarbonylcarbamothioylamino)phenyl]carbamothioyl]carbamate	FALSE	FALSE	FALSE	FALSE	FALSE	FALSE	FALSE	FALSE	FALSE	FALSE	FALSE	FALSE	FALSE	FALSE	FALSE	FALSE	FALSE	FALSE	FALSE	FALSE	FALSE	FALSE	FALSE	FALSE	FALSE	FALSE	FALSE	FALSE	FALSE	FALSE	FALSE	FALSE	FALSE	FALSE	FALSE	FALSE	FALSE	FALSE	FALSE	FALSE	FALSE	FALSE	FALSE	FALSE	FALSE	FALSE	FALSE	FALSE	FALSE	FALSE	FALSE	FALSE	FALSE	FALSE	FALSE	FALSE	FALSE	FALSE	FALSE	FALSE	FALSE	FALSE	FALSE	FALSE	FALSE	TRUE	FALSE	FALSE	FALSE	FALSE	FALSE	FALSE	FALSE	FALSE	FALSE	FALSE	FALSE	FALSE	FALSE	FALSE	FALSE	FALSE	FALSE	FALSE	FALSE	FALSE	FALSE	FALSE	FALSE	FALSE	FALSE	FALSE	FALSE	FALSE	FALSE	FALSE	FALSE	FALSE	FALSE	FALSE	FALSE	FALSE	FALSE	FALSE	FALSE	FALSE	FALSE	FALSE	FALSE	FALSE	FALSE	FALSE	FALSE	FALSE	FALSE	FALSE	FALSE	FALSE	FALSE	FALSE	FALSE	FALSE	FALSE	TRUE	FALSE	FALSE	FALSE	FALSE	FALSE	FALSE	FALSE	FALSE	FALSE	FALSE	FALSE	FALSE	FALSE	FALSE	FALSE	FALSE	FALSE	FALSE	FALSE	FALSE	FALSE	FALSE	FALSE	FALSE	FALSE	FALSE	FALSE	FALSE	FALSE	FALSE	FALSE	FALSE	FALSE	FALSE	FALSE	FALSE	FALSE	FALSE	FALSE	FALSE	FALSE	FALSE	FALSE	FALSE	FALSE	FALSE	FALSE	FALSE	FALSE	FALSE	FALSE	FALSE	FALSE	FALSE	FALSE	FALSE	FALSE	FALSE	FALSE	FALSE	FALSE	FALSE	FALSE	FALSE	FALSE	FALSE	FALSE	FALSE	FALSE	FALSE	TRUE	FALSE	FALSE	FALSE	FALSE	FALSE	FALSE	FALSE	FALSE	FALSE	FALSE	FALSE	FALSE	FALSE	FALSE	FALSE	FALSE	FALSE	FALSE	FALSE	FALSE	FALSE	FALSE	FALSE	FALSE	FALSE	FALSE	FALSE	FALSE	FALSE	FALSE	FALSE	FALSE	FALSE	FALSE	FALSE	FALSE	FALSE	FALSE	FALSE	FALSE	FALSE	FALSE	FALSE	FALSE	FALSE	FALSE	FALSE	FALSE	FALSE	FALSE	FALSE	FALSE	FALSE	FALSE	FALSE	FALSE	FALSE	FALSE	FALSE	FALSE	FALSE	FALSE	FALSE	FALSE	FALSE	FALSE	FALSE	FALSE	FALSE	FALSE	FALSE	FALSE	FALSE	FALSE	FALSE	FALSE	FALSE	FALSE	FALSE	FALSE	FALSE	FALSE	FALSE	FALSE	FALSE	FALSE	FALSE	FALSE	FALSE	FALSE	FALSE	FALSE	FALSE	TRUE	FALSE
THIOSULTAP DISODIUM	12_H9	32994-100MG	pesticide	thiosultap					162117	Dimehypo	Dimehypo|52207-48-4|Thiosultap-disodium|thiosultap-sodium|Sha chong shuang|Thiosultap disodium|Thiosultap sodium|Bisultap|Thiosultap (disodium)|UNII-2Q555U959O|disodium;2-(dimethylamino)-1,3-bis(sulfonatosulfanyl)propane|Disodium S,S'-(2-dimethylamino-1,3-propanediyl)bis(thiosulfate)|Dmapdt|2Q555U959O|Thiosultap monosodium|Thiosultap-disodium [ISO]|monomehypo|Thiosultap Disodium Salt|Thiosulfuric acid, S,S'-(2-(dimethylamino)-1,3-propanediyl) ester, disodium salt|SCHEMBL154326|DTXSID6058394|CHEBI:64384|AKOS	355.4	C5H11NNa2O6S4	185	327		18	0	9	5	InChI=1S/C5H13NO6S4.2Na/c1-6(2)5(3-13-15(7,8)9)4-14-16(10,11)12;;/h5H,3-4H2,1-2H3,(H,7,8,9)(H,10,11,12);;/q;2*+1/p-2	CN(C)C(CSS(=O)(=O)[O-])CSS(=O)(=O)[O-].[Na+].[Na+]	QSOHVSNIQHGFJU-UHFFFAOYSA-L	disodium;2-(dimethylamino)-1,3-bis(sulfonatosulfanyl)propane	FALSE	FALSE	FALSE	FALSE	FALSE	FALSE	FALSE	FALSE	FALSE	FALSE	FALSE	FALSE	FALSE	FALSE	FALSE	FALSE	FALSE	FALSE	FALSE	FALSE	FALSE	FALSE	FALSE	FALSE	FALSE	FALSE	FALSE	FALSE	FALSE	FALSE	FALSE	FALSE	FALSE	FALSE	FALSE	FALSE	FALSE	FALSE	FALSE	FALSE	FALSE	FALSE	FALSE	FALSE	FALSE	FALSE	FALSE	FALSE	FALSE	FALSE	FALSE	FALSE	FALSE	FALSE	FALSE	FALSE	FALSE	FALSE	FALSE	FALSE	FALSE	FALSE	FALSE	FALSE	TRUE	FALSE	FALSE	FALSE	FALSE	FALSE	FALSE	FALSE	FALSE	FALSE	FALSE	FALSE	FALSE	FALSE	FALSE	FALSE	FALSE	FALSE	FALSE	FALSE	FALSE	FALSE	FALSE	FALSE	FALSE	FALSE	FALSE	TRUE	FALSE	FALSE	FALSE	FALSE	FALSE	FALSE	FALSE	FALSE	FALSE	FALSE	FALSE	FALSE	FALSE	FALSE	FALSE	FALSE	FALSE	FALSE	FALSE	FALSE	FALSE	FALSE	FALSE	FALSE	FALSE	FALSE	FALSE	FALSE	FALSE	FALSE	FALSE	FALSE	FALSE	FALSE	FALSE	FALSE	FALSE	FALSE	FALSE	FALSE	FALSE	FALSE	FALSE	FALSE	FALSE	FALSE	FALSE	FALSE	FALSE	FALSE	FALSE	FALSE	FALSE	FALSE	FALSE	FALSE	FALSE	FALSE	FALSE	FALSE	FALSE	FALSE	FALSE	FALSE	FALSE	FALSE	FALSE	FALSE	FALSE	FALSE	FALSE	FALSE	FALSE	FALSE	FALSE	FALSE	FALSE	FALSE	FALSE	FALSE	FALSE	FALSE	FALSE	FALSE	FALSE	FALSE	FALSE	FALSE	FALSE	FALSE	FALSE	FALSE	FALSE	FALSE	FALSE	FALSE	FALSE	FALSE	FALSE	FALSE	FALSE	FALSE	FALSE	FALSE	FALSE	FALSE	FALSE	FALSE	FALSE	FALSE	FALSE	FALSE	FALSE	FALSE	FALSE	FALSE	FALSE	FALSE	FALSE	FALSE	FALSE	FALSE	FALSE	FALSE	FALSE	FALSE	FALSE	FALSE	FALSE	FALSE	FALSE	FALSE	FALSE	FALSE	FALSE	FALSE	FALSE	FALSE	FALSE	FALSE	FALSE	FALSE	FALSE	FALSE	FALSE	FALSE	FALSE	FALSE	FALSE	FALSE	FALSE	FALSE	FALSE	FALSE	FALSE	FALSE	FALSE	FALSE	FALSE	FALSE	FALSE	FALSE	FALSE	FALSE	FALSE	FALSE	FALSE	FALSE	FALSE	FALSE	FALSE	FALSE	FALSE	FALSE	FALSE	FALSE	FALSE	FALSE	FALSE	FALSE	FALSE	FALSE	FALSE	FALSE	FALSE	FALSE	FALSE	FALSE	FALSE	FALSE	FALSE	FALSE	FALSE	FALSE	FALSE	FALSE	FALSE	FALSE
THIRAM; TETRAMETHYLTHIURAM DISULFIDE	3_H6	45689-250MG	pesticide	thiram					5455	Thiram	thiram|Tetramethylthiuram disulfide|137-26-8|Thiuram|TMTD|Pomarsol|Rezifilm|Thirame|Arasan|Fernasan|Nobecutan|Thioscabin|Thirasan|Aapirol|Tersan|Tetrathiuram disulfide|Tetramethylthiuram|Falitiram|Formalsol|Hexathir|Kregasan|Mercuram|Normersan|Sadoplon|Spotrete|Tetrasipton|Thillate|Thiramad|Aatiram|Atiram|Fermide|Fernide|Hermal|Pomasol|Puralin|Thiosan|Thiotox|Thiulin|Thiulix|Heryl|Pomarsol forte|Methyl tuads|Polyram ultra|Accelerator T|Methyl Thiram|Fernasan A|Nocceler TT|Arasan-M|Bis(dimethylthiocarbamoyl)	240.4	C6H12N2S4	121	158	1.7	12	0	4	3	InChI=1S/C6H12N2S4/c1-7(2)5(9)11-12-6(10)8(3)4/h1-4H3	CN(C)C(=S)SSC(=S)N(C)C	KUAZQDVKQLNFPE-UHFFFAOYSA-N	dimethylcarbamothioylsulfanyl N,N-dimethylcarbamodithioate	FALSE	FALSE	FALSE	FALSE	FALSE	FALSE	FALSE	FALSE	FALSE	FALSE	FALSE	FALSE	FALSE	FALSE	FALSE	FALSE	FALSE	FALSE	FALSE	FALSE	FALSE	FALSE	FALSE	FALSE	FALSE	FALSE	FALSE	FALSE	FALSE	FALSE	FALSE	FALSE	FALSE	FALSE	FALSE	TRUE	FALSE	FALSE	FALSE	FALSE	FALSE	FALSE	FALSE	FALSE	FALSE	FALSE	FALSE	FALSE	FALSE	FALSE	FALSE	FALSE	FALSE	FALSE	FALSE	FALSE	FALSE	FALSE	FALSE	FALSE	FALSE	FALSE	FALSE	FALSE	FALSE	TRUE	FALSE	FALSE	FALSE	FALSE	FALSE	FALSE	FALSE	FALSE	FALSE	FALSE	FALSE	FALSE	FALSE	FALSE	FALSE	FALSE	FALSE	FALSE	FALSE	FALSE	FALSE	FALSE	FALSE	FALSE	FALSE	FALSE	FALSE	FALSE	FALSE	FALSE	FALSE	FALSE	FALSE	FALSE	FALSE	FALSE	FALSE	FALSE	FALSE	FALSE	FALSE	TRUE	FALSE	FALSE	FALSE	FALSE	FALSE	FALSE	FALSE	FALSE	FALSE	FALSE	FALSE	FALSE	FALSE	FALSE	FALSE	TRUE	FALSE	FALSE	FALSE	FALSE	FALSE	FALSE	FALSE	FALSE	FALSE	FALSE	FALSE	FALSE	FALSE	FALSE	FALSE	FALSE	FALSE	FALSE	FALSE	FALSE	FALSE	FALSE	FALSE	FALSE	FALSE	FALSE	FALSE	FALSE	FALSE	FALSE	FALSE	FALSE	TRUE	FALSE	FALSE	FALSE	FALSE	FALSE	FALSE	FALSE	FALSE	FALSE	FALSE	FALSE	FALSE	FALSE	FALSE	FALSE	FALSE	FALSE	FALSE	FALSE	FALSE	FALSE	FALSE	FALSE	FALSE	FALSE	FALSE	FALSE	FALSE	FALSE	FALSE	FALSE	FALSE	FALSE	FALSE	FALSE	FALSE	FALSE	FALSE	FALSE	FALSE	FALSE	FALSE	FALSE	FALSE	FALSE	FALSE	FALSE	FALSE	FALSE	FALSE	FALSE	FALSE	FALSE	FALSE	FALSE	FALSE	FALSE	FALSE	FALSE	FALSE	FALSE	FALSE	FALSE	FALSE	FALSE	FALSE	FALSE	FALSE	FALSE	FALSE	FALSE	FALSE	FALSE	FALSE	FALSE	FALSE	FALSE	FALSE	FALSE	FALSE	FALSE	FALSE	FALSE	FALSE	FALSE	FALSE	FALSE	FALSE	FALSE	FALSE	FALSE	FALSE	FALSE	FALSE	FALSE	FALSE	FALSE	FALSE	FALSE	FALSE	FALSE	FALSE	FALSE	FALSE	FALSE	FALSE	FALSE	FALSE	FALSE	FALSE	FALSE	FALSE	FALSE	FALSE	FALSE	FALSE	FALSE	FALSE	FALSE	FALSE	FALSE	FALSE	FALSE	FALSE	FALSE	FALSE	FALSE	FALSE	FALSE	FALSE	FALSE	FALSE	FALSE
TIADINIL	12_F8	30698-100MG	pesticide	tiadinil					2804318	Tiadinil	Tiadinil|223580-51-6|N-(3-chloro-4-methylphenyl)-4-methylthiadiazole-5-carboxamide|N-(3-chloro-4-methylphenyl)-4-methyl-1,2,3-thiadiazole-5-carboxamide|UNII-T89DDV3BQZ|T89DDV3BQZ|CHEBI:81825|TDL|Saixianjunan|Tiadinil [ISO]|V-GET|SCHEMBL21573|MLS000685855|CHEMBL1543783|DTXSID9058024|HMS2773B22|ZINC139056|BCP33322|NNF-9850|MFCD00113740|STK518167|AKOS001528256|CS-3303|MCULE-4142024247|Tiadinil 100 microg/mL in Acetonitrile|AS-56042|HY-17517|SMR000324370|AB0032609|B8025|FT-0733676|X5973|C18550|A878573|Q19310041	267.74	C11H10ClN3OS	83.1	292	3	17	1	4	2	InChI=1S/C11H10ClN3OS/c1-6-3-4-8(5-9(6)12)13-11(16)10-7(2)14-15-17-10/h3-5H,1-2H3,(H,13,16)	CC1=C(C=C(C=C1)NC(=O)C2=C(N=NS2)C)Cl	VJQYLJSMBWXGDV-UHFFFAOYSA-N	N-(3-chloro-4-methylphenyl)-4-methylthiadiazole-5-carboxamide	FALSE	FALSE	FALSE	FALSE	FALSE	FALSE	FALSE	FALSE	FALSE	FALSE	FALSE	FALSE	FALSE	FALSE	FALSE	FALSE	FALSE	FALSE	FALSE	FALSE	FALSE	FALSE	FALSE	FALSE	FALSE	FALSE	FALSE	FALSE	FALSE	FALSE	FALSE	FALSE	FALSE	FALSE	FALSE	FALSE	FALSE	FALSE	FALSE	FALSE	FALSE	FALSE	FALSE	FALSE	TRUE	FALSE	FALSE	FALSE	FALSE	FALSE	FALSE	FALSE	FALSE	FALSE	FALSE	FALSE	FALSE	FALSE	FALSE	FALSE	FALSE	FALSE	FALSE	FALSE	FALSE	TRUE	FALSE	FALSE	FALSE	FALSE	FALSE	FALSE	FALSE	FALSE	TRUE	FALSE	FALSE	FALSE	FALSE	FALSE	FALSE	FALSE	FALSE	FALSE	FALSE	FALSE	FALSE	FALSE	FALSE	FALSE	FALSE	FALSE	FALSE	FALSE	FALSE	FALSE	FALSE	FALSE	FALSE	FALSE	FALSE	FALSE	FALSE	FALSE	FALSE	FALSE	FALSE	FALSE	FALSE	FALSE	FALSE	FALSE	FALSE	FALSE	FALSE	FALSE	FALSE	FALSE	FALSE	FALSE	FALSE	FALSE	FALSE	FALSE	FALSE	FALSE	FALSE	FALSE	FALSE	FALSE	FALSE	FALSE	FALSE	FALSE	FALSE	FALSE	FALSE	FALSE	FALSE	FALSE	FALSE	FALSE	FALSE	FALSE	FALSE	FALSE	FALSE	FALSE	FALSE	FALSE	FALSE	FALSE	FALSE	FALSE	FALSE	FALSE	FALSE	FALSE	FALSE	FALSE	FALSE	FALSE	FALSE	FALSE	FALSE	FALSE	FALSE	FALSE	FALSE	FALSE	FALSE	FALSE	FALSE	FALSE	FALSE	FALSE	FALSE	FALSE	FALSE	FALSE	FALSE	FALSE	FALSE	FALSE	FALSE	FALSE	FALSE	FALSE	FALSE	FALSE	FALSE	FALSE	FALSE	FALSE	FALSE	FALSE	FALSE	FALSE	FALSE	FALSE	FALSE	FALSE	FALSE	FALSE	FALSE	FALSE	FALSE	FALSE	FALSE	FALSE	FALSE	FALSE	FALSE	FALSE	FALSE	FALSE	FALSE	FALSE	FALSE	FALSE	FALSE	FALSE	FALSE	FALSE	FALSE	FALSE	FALSE	FALSE	FALSE	FALSE	FALSE	FALSE	FALSE	FALSE	FALSE	FALSE	FALSE	FALSE	FALSE	FALSE	FALSE	FALSE	FALSE	FALSE	FALSE	FALSE	FALSE	FALSE	FALSE	FALSE	FALSE	FALSE	FALSE	FALSE	FALSE	FALSE	FALSE	FALSE	FALSE	FALSE	FALSE	FALSE	FALSE	FALSE	FALSE	FALSE	FALSE	FALSE	FALSE	FALSE	FALSE	FALSE	FALSE	FALSE	FALSE	FALSE	FALSE	FALSE	FALSE	FALSE	FALSE	FALSE	FALSE	FALSE	FALSE	FALSE	FALSE	FALSE	FALSE	FALSE
TOLCLOFOS-METHYL	4_C10	31209-250MG	pesticide	tolclofos-methyl					91664	Tolclofos-methyl	Tolclofos-methyl|57018-04-9|Risolex|Rizolex|o-(2,6-Dichloro-4-methylphenyl) o,o-dimethyl phosphorothioate|Basilex|UNII-G42OQL6F5B|S-3349|O-(2,6-Dichloro-p-tolyl) O,O-dimethyl thiophosphate|Phosphorothioic acid, O-(2,6-dichloro-4-methylphenyl) O,O-dimethyl ester|G42OQL6F5B|Phosphorothioic acid, O-(2,6-dichloro-4-methylphenyl) O,O-dimethylester|O-2,6-Dichloro-p-tolyl O,O-dimethyl phosphorothioate|CHEBI:81731|Toclofos-methyl|Tolclofos-methyl [BSI:ISO]|EINECS 260-515-3|C9H11Cl2O3PS|BRN 2136521|Grancer|tolclofos	301.13	C9H11Cl2O3PS	59.8	260	4.7	16	0	4	4	InChI=1S/C9H11Cl2O3PS/c1-6-4-7(10)9(8(11)5-6)14-15(16,12-2)13-3/h4-5H,1-3H3	CC1=CC(=C(C(=C1)Cl)OP(=S)(OC)OC)Cl	OBZIQQJJIKNWNO-UHFFFAOYSA-N	(2,6-dichloro-4-methylphenoxy)-dimethoxy-sulfanylidene-lambda5-phosphane	FALSE	FALSE	FALSE	FALSE	FALSE	FALSE	FALSE	FALSE	FALSE	FALSE	FALSE	FALSE	FALSE	FALSE	FALSE	FALSE	FALSE	FALSE	FALSE	FALSE	FALSE	FALSE	FALSE	FALSE	FALSE	FALSE	FALSE	FALSE	FALSE	FALSE	FALSE	FALSE	FALSE	FALSE	FALSE	FALSE	FALSE	FALSE	FALSE	FALSE	FALSE	FALSE	FALSE	FALSE	FALSE	FALSE	FALSE	FALSE	FALSE	FALSE	FALSE	FALSE	FALSE	FALSE	FALSE	FALSE	FALSE	FALSE	FALSE	FALSE	FALSE	FALSE	FALSE	FALSE	FALSE	TRUE	FALSE	FALSE	FALSE	FALSE	FALSE	FALSE	FALSE	FALSE	FALSE	FALSE	FALSE	FALSE	FALSE	FALSE	FALSE	FALSE	FALSE	FALSE	FALSE	FALSE	FALSE	FALSE	FALSE	FALSE	FALSE	FALSE	FALSE	FALSE	FALSE	FALSE	FALSE	FALSE	FALSE	FALSE	FALSE	FALSE	FALSE	FALSE	FALSE	FALSE	FALSE	FALSE	FALSE	FALSE	FALSE	FALSE	FALSE	FALSE	FALSE	FALSE	FALSE	FALSE	FALSE	FALSE	FALSE	FALSE	FALSE	FALSE	FALSE	FALSE	FALSE	FALSE	FALSE	FALSE	FALSE	FALSE	FALSE	FALSE	FALSE	FALSE	FALSE	FALSE	FALSE	FALSE	FALSE	FALSE	FALSE	FALSE	FALSE	FALSE	FALSE	FALSE	FALSE	FALSE	FALSE	FALSE	FALSE	FALSE	FALSE	FALSE	FALSE	FALSE	FALSE	FALSE	FALSE	FALSE	FALSE	FALSE	FALSE	FALSE	FALSE	FALSE	FALSE	FALSE	FALSE	FALSE	FALSE	FALSE	FALSE	FALSE	FALSE	FALSE	FALSE	FALSE	FALSE	FALSE	FALSE	FALSE	FALSE	FALSE	FALSE	FALSE	FALSE	FALSE	FALSE	FALSE	FALSE	FALSE	FALSE	FALSE	FALSE	FALSE	FALSE	FALSE	FALSE	FALSE	FALSE	FALSE	FALSE	FALSE	FALSE	FALSE	FALSE	FALSE	FALSE	FALSE	FALSE	FALSE	FALSE	FALSE	FALSE	FALSE	FALSE	FALSE	FALSE	FALSE	FALSE	FALSE	FALSE	FALSE	FALSE	FALSE	FALSE	FALSE	FALSE	FALSE	FALSE	FALSE	FALSE	FALSE	FALSE	FALSE	FALSE	FALSE	FALSE	FALSE	FALSE	FALSE	FALSE	FALSE	FALSE	FALSE	FALSE	FALSE	FALSE	FALSE	FALSE	FALSE	FALSE	FALSE	FALSE	FALSE	FALSE	FALSE	FALSE	FALSE	FALSE	FALSE	FALSE	FALSE	FALSE	FALSE	FALSE	FALSE	FALSE	FALSE	FALSE	FALSE	FALSE	FALSE	FALSE	FALSE	FALSE	FALSE	FALSE	FALSE	FALSE	TRUE	FALSE	FALSE	FALSE	FALSE	FALSE	FALSE
TOLFENPYRAD	9_C7	37043-25MG	pesticide	tolfenpyrad					10110536	Tolfenpyrad	tolfenpyrad|129558-76-5|4-chloro-3-ethyl-1-methyl-N-(4-(p-tolyloxy)benzyl)-1H-pyrazole-5-carboxamide|OMI 88|UNII-OHA74571QT|4-chloro-5-ethyl-2-methyl-N-[[4-(4-methylphenoxy)phenyl]methyl]pyrazole-3-carboxamide|OHA74571QT|CHEBI:38628|4-Chloro-3-ethyl-1-methyl-N-(4-(p-tolyloxy)-benzyl)-1H-pyrazole-5-carboxamide|1H-Pyrazole-5-carboxamide, 4-chloro-3-ethyl-1-methyl-N-[[4-(4-methylphenoxy)phenyl]methyl]-|4-chloro-3-ethyl-1-methyl-N-(4-(p-tolyloxy)benzyl)pyrazole-5-carboxamide|Hachihachi EC|4-chloro-3-ethyl-1-met	383.9	C21H22ClN3O2	56.2	476	4.7	27	1	3	6	InChI=1S/C21H22ClN3O2/c1-4-18-19(22)20(25(3)24-18)21(26)23-13-15-7-11-17(12-8-15)27-16-9-5-14(2)6-10-16/h5-12H,4,13H2,1-3H3,(H,23,26)	CCC1=NN(C(=C1Cl)C(=O)NCC2=CC=C(C=C2)OC3=CC=C(C=C3)C)C	WPALTCMYPARVNV-UHFFFAOYSA-N	4-chloro-5-ethyl-2-methyl-N-[[4-(4-methylphenoxy)phenyl]methyl]pyrazole-3-carboxamide	FALSE	FALSE	FALSE	FALSE	FALSE	FALSE	FALSE	FALSE	FALSE	FALSE	FALSE	FALSE	FALSE	FALSE	FALSE	FALSE	FALSE	FALSE	FALSE	FALSE	FALSE	FALSE	FALSE	FALSE	FALSE	FALSE	FALSE	FALSE	FALSE	FALSE	FALSE	FALSE	FALSE	FALSE	FALSE	FALSE	FALSE	FALSE	FALSE	FALSE	FALSE	FALSE	FALSE	FALSE	FALSE	FALSE	FALSE	FALSE	FALSE	FALSE	FALSE	FALSE	FALSE	FALSE	FALSE	FALSE	FALSE	FALSE	FALSE	TRUE	FALSE	FALSE	FALSE	FALSE	TRUE	FALSE	FALSE	FALSE	FALSE	FALSE	FALSE	FALSE	FALSE	FALSE	FALSE	FALSE	FALSE	FALSE	FALSE	FALSE	FALSE	FALSE	FALSE	FALSE	FALSE	FALSE	FALSE	TRUE	FALSE	FALSE	FALSE	FALSE	FALSE	FALSE	FALSE	FALSE	FALSE	FALSE	FALSE	FALSE	FALSE	FALSE	FALSE	FALSE	FALSE	FALSE	FALSE	FALSE	FALSE	FALSE	FALSE	FALSE	FALSE	FALSE	FALSE	FALSE	FALSE	FALSE	FALSE	FALSE	FALSE	FALSE	FALSE	FALSE	FALSE	FALSE	FALSE	FALSE	FALSE	FALSE	FALSE	FALSE	FALSE	FALSE	FALSE	FALSE	FALSE	FALSE	FALSE	FALSE	FALSE	FALSE	FALSE	FALSE	FALSE	FALSE	FALSE	FALSE	FALSE	FALSE	FALSE	FALSE	FALSE	FALSE	FALSE	FALSE	FALSE	FALSE	FALSE	FALSE	FALSE	FALSE	FALSE	FALSE	FALSE	FALSE	FALSE	FALSE	FALSE	FALSE	FALSE	FALSE	FALSE	FALSE	FALSE	FALSE	FALSE	FALSE	FALSE	FALSE	FALSE	FALSE	FALSE	FALSE	FALSE	FALSE	FALSE	FALSE	FALSE	FALSE	FALSE	FALSE	FALSE	FALSE	FALSE	FALSE	FALSE	FALSE	FALSE	FALSE	FALSE	FALSE	FALSE	FALSE	FALSE	FALSE	FALSE	FALSE	FALSE	FALSE	FALSE	FALSE	FALSE	FALSE	FALSE	FALSE	FALSE	FALSE	FALSE	FALSE	FALSE	FALSE	FALSE	FALSE	FALSE	FALSE	FALSE	FALSE	FALSE	FALSE	FALSE	FALSE	FALSE	FALSE	FALSE	FALSE	FALSE	FALSE	FALSE	FALSE	FALSE	FALSE	FALSE	FALSE	FALSE	FALSE	FALSE	FALSE	FALSE	FALSE	FALSE	FALSE	FALSE	FALSE	FALSE	FALSE	FALSE	FALSE	FALSE	FALSE	FALSE	FALSE	FALSE	FALSE	FALSE	FALSE	FALSE	FALSE	FALSE	FALSE	FALSE	FALSE	FALSE	FALSE	FALSE	FALSE	FALSE	FALSE	FALSE	FALSE	FALSE	FALSE	FALSE	FALSE	FALSE	FALSE	FALSE	FALSE	FALSE	FALSE
TOLYLFLUANID	5_E3	32060-250MG	pesticide	tolylfluanid					12898	Tolylfluanid	TOLYLFLUANID|Tolylfluanide|731-27-1|Tolyfluanide|Euparen M|Dichlofluanid-methyl|Bayer 5712a|Bayer 49854|BAY 5712a|KUE 13183b|BAY 5212|BAY 49854|UNII-382277YXSG|N-[dichloro(fluoro)methyl]sulfanyl-N-(dimethylsulfamoyl)-4-methylaniline|Tolyfluanid|CHEBI:75182|N'-Dichlorofluoromethylthio-N,N-dimethyl-N'-(4-tolyl)sulfamide|N,N-Dimethyl-N-(4-tolyl)-N-(dichlorofluor-methylthio)-sulfamide|382277YXSG|Methanesulfanenamide, 1,1-dichloro-N-((dimethylamino)sulfonyl)-1-fluoro-N-(4-methylphenyl)-|Methanesulfenamide, 1,1-d	347.3	C10H13Cl2FN2O2S2	74.3	393	3.9	19	0	6	5	InChI=1S/C10H13Cl2FN2O2S2/c1-8-4-6-9(7-5-8)15(18-10(11,12)13)19(16,17)14(2)3/h4-7H,1-3H3	CC1=CC=C(C=C1)N(SC(F)(Cl)Cl)S(=O)(=O)N(C)C	HYVWIQDYBVKITD-UHFFFAOYSA-N	N-[dichloro(fluoro)methyl]sulfanyl-N-(dimethylsulfamoyl)-4-methylaniline	FALSE	FALSE	FALSE	FALSE	FALSE	FALSE	FALSE	FALSE	FALSE	FALSE	FALSE	FALSE	FALSE	FALSE	FALSE	FALSE	FALSE	FALSE	FALSE	FALSE	FALSE	FALSE	FALSE	FALSE	FALSE	FALSE	FALSE	FALSE	FALSE	FALSE	FALSE	FALSE	FALSE	FALSE	FALSE	FALSE	FALSE	FALSE	FALSE	FALSE	FALSE	FALSE	FALSE	FALSE	TRUE	FALSE	FALSE	FALSE	FALSE	FALSE	FALSE	FALSE	FALSE	FALSE	FALSE	FALSE	FALSE	FALSE	FALSE	FALSE	FALSE	FALSE	FALSE	FALSE	FALSE	TRUE	FALSE	FALSE	FALSE	FALSE	FALSE	FALSE	FALSE	FALSE	FALSE	FALSE	FALSE	FALSE	FALSE	FALSE	FALSE	FALSE	FALSE	FALSE	FALSE	FALSE	FALSE	FALSE	FALSE	FALSE	FALSE	FALSE	FALSE	FALSE	FALSE	FALSE	FALSE	FALSE	FALSE	FALSE	FALSE	FALSE	FALSE	FALSE	FALSE	FALSE	FALSE	FALSE	FALSE	FALSE	FALSE	FALSE	FALSE	FALSE	FALSE	FALSE	FALSE	FALSE	FALSE	FALSE	FALSE	FALSE	FALSE	FALSE	FALSE	FALSE	FALSE	FALSE	FALSE	FALSE	FALSE	FALSE	FALSE	FALSE	FALSE	FALSE	FALSE	FALSE	FALSE	FALSE	FALSE	FALSE	FALSE	FALSE	FALSE	FALSE	FALSE	FALSE	FALSE	FALSE	FALSE	FALSE	FALSE	FALSE	FALSE	FALSE	FALSE	FALSE	FALSE	FALSE	FALSE	FALSE	FALSE	FALSE	FALSE	FALSE	FALSE	FALSE	FALSE	FALSE	FALSE	FALSE	FALSE	FALSE	FALSE	FALSE	FALSE	FALSE	FALSE	FALSE	FALSE	FALSE	FALSE	FALSE	FALSE	FALSE	FALSE	FALSE	FALSE	FALSE	FALSE	FALSE	FALSE	FALSE	FALSE	FALSE	FALSE	FALSE	FALSE	FALSE	FALSE	FALSE	FALSE	FALSE	FALSE	FALSE	FALSE	FALSE	FALSE	FALSE	FALSE	FALSE	FALSE	FALSE	FALSE	FALSE	FALSE	FALSE	FALSE	FALSE	FALSE	FALSE	FALSE	FALSE	FALSE	FALSE	FALSE	FALSE	FALSE	FALSE	FALSE	FALSE	FALSE	FALSE	FALSE	FALSE	FALSE	FALSE	FALSE	FALSE	FALSE	FALSE	TRUE	FALSE	FALSE	FALSE	FALSE	FALSE	FALSE	FALSE	FALSE	FALSE	FALSE	FALSE	FALSE	FALSE	FALSE	FALSE	FALSE	FALSE	FALSE	FALSE	FALSE	FALSE	FALSE	FALSE	FALSE	FALSE	FALSE	FALSE	FALSE	FALSE	FALSE	FALSE	FALSE	FALSE	FALSE	FALSE	FALSE	FALSE	FALSE	FALSE	FALSE	FALSE	FALSE	FALSE	FALSE	FALSE	FALSE	FALSE
TOPRAMEZONE	7_B5	34225-100MG	pesticide	topramezone					11302979	Topramezone	Topramezone|210631-68-8|UNII-W4934JAQ65|W4934JAQ65|4-[3-(4,5-dihydro-1,2-oxazol-3-yl)-2-methyl-4-methylsulfonylbenzoyl]-2-methyl-1H-pyrazol-3-one|[3-(4,5-Dihydro-3-isoxazolyl)-2-methyl-4-(methylsulfonyl)phenyl](5-hydroxy-1-methyl-1H-pyrazol-4-yl)methanone|Methanone, [3-(4,5-dihydro-3-isoxazolyl)-2-methyl-4-(methylsulfonyl)phenyl](5-hydroxy-1-methyl-1H-pyrazol-4-yl)-|benzuocaotong|Armezon|Clio|(3-(4,5-dihydro-3-isoxazolyl)-2-methyl-4-(methylsulfonyl)phenyl)(5-hydroxy-1-methyl-1H-pyrazol-4-yl)methanone|[3-(4,	363.4	C16H17N3O5S	114	752	0.9	25	1	7	4	InChI=1S/C16H17N3O5S/c1-9-10(15(20)11-8-17-19(2)16(11)21)4-5-13(25(3,22)23)14(9)12-6-7-24-18-12/h4-5,8,17H,6-7H2,1-3H3	CC1=C(C=CC(=C1C2=NOCC2)S(=O)(=O)C)C(=O)C3=CNN(C3=O)C	BPPVUXSMLBXYGG-UHFFFAOYSA-N	4-[3-(4,5-dihydro-1,2-oxazol-3-yl)-2-methyl-4-methylsulfonylbenzoyl]-2-methyl-1H-pyrazol-3-one	FALSE	FALSE	FALSE	FALSE	FALSE	FALSE	FALSE	FALSE	FALSE	FALSE	FALSE	FALSE	FALSE	FALSE	FALSE	FALSE	FALSE	FALSE	FALSE	FALSE	FALSE	FALSE	FALSE	FALSE	FALSE	FALSE	FALSE	FALSE	FALSE	FALSE	FALSE	FALSE	FALSE	TRUE	FALSE	FALSE	FALSE	FALSE	FALSE	FALSE	FALSE	FALSE	FALSE	FALSE	FALSE	FALSE	FALSE	FALSE	FALSE	FALSE	FALSE	FALSE	FALSE	FALSE	FALSE	FALSE	FALSE	FALSE	FALSE	FALSE	FALSE	FALSE	FALSE	FALSE	FALSE	FALSE	FALSE	FALSE	FALSE	FALSE	FALSE	FALSE	FALSE	FALSE	FALSE	FALSE	FALSE	FALSE	FALSE	FALSE	FALSE	FALSE	FALSE	FALSE	FALSE	FALSE	FALSE	FALSE	FALSE	FALSE	FALSE	FALSE	FALSE	TRUE	FALSE	FALSE	FALSE	FALSE	FALSE	FALSE	FALSE	FALSE	FALSE	FALSE	TRUE	FALSE	FALSE	FALSE	FALSE	FALSE	FALSE	FALSE	FALSE	FALSE	FALSE	FALSE	TRUE	FALSE	FALSE	FALSE	FALSE	FALSE	FALSE	FALSE	FALSE	FALSE	FALSE	FALSE	FALSE	FALSE	FALSE	FALSE	FALSE	FALSE	FALSE	FALSE	FALSE	FALSE	FALSE	FALSE	FALSE	FALSE	FALSE	FALSE	FALSE	FALSE	FALSE	FALSE	FALSE	FALSE	FALSE	FALSE	FALSE	FALSE	FALSE	FALSE	FALSE	FALSE	FALSE	FALSE	FALSE	FALSE	FALSE	FALSE	FALSE	FALSE	FALSE	FALSE	FALSE	FALSE	FALSE	FALSE	FALSE	FALSE	FALSE	FALSE	FALSE	FALSE	FALSE	FALSE	FALSE	FALSE	FALSE	FALSE	FALSE	FALSE	FALSE	FALSE	FALSE	FALSE	FALSE	FALSE	FALSE	FALSE	FALSE	FALSE	FALSE	FALSE	FALSE	FALSE	FALSE	FALSE	FALSE	FALSE	FALSE	FALSE	FALSE	FALSE	FALSE	FALSE	FALSE	FALSE	FALSE	FALSE	FALSE	FALSE	FALSE	FALSE	FALSE	FALSE	FALSE	FALSE	FALSE	FALSE	FALSE	FALSE	FALSE	FALSE	FALSE	FALSE	FALSE	FALSE	FALSE	FALSE	FALSE	FALSE	FALSE	FALSE	FALSE	FALSE	FALSE	FALSE	FALSE	FALSE	FALSE	FALSE	FALSE	FALSE	FALSE	FALSE	FALSE	FALSE	FALSE	FALSE	FALSE	FALSE	FALSE	FALSE	FALSE	FALSE	FALSE	FALSE	FALSE	FALSE	FALSE	FALSE	FALSE	FALSE	FALSE	FALSE	FALSE	FALSE	FALSE	FALSE	FALSE	FALSE	FALSE	FALSE	FALSE	FALSE	FALSE	FALSE	FALSE	FALSE	FALSE	FALSE	FALSE	FALSE	FALSE	FALSE
TRALKOXYDIM	8_B12	36536-250MG	pesticide	tralkoxydim					135492483	Tralkoxydim	Tralkoxydim|87820-88-0|Tralkoxydime|Splendor|Grasp|UNII-39J71H3DDD|39J71H3DDD|CHEBI:81948|MFCD00145415|2-Cyclohexen-1-one, 2-(1-(ethoxyimino)propyl)-3-hydroxy-5-(2,4,6-trimethylphenyl)-|2-(1-(Ethoxyimino)propyl)-3-hydroxy-5-(2,4,6-trimethylphenyl)-2-cyclohexen-1-one|Tralkoxidym|Achieve|2-[1-(ethoxyimino)propyl]-3-hydroxy-5-(2,4,6-trimethylphenyl)-2-cyclohexen-1-one|2-[(E)-N-ethoxy-C-ethylcarbonimidoyl]-3-hydroxy-5-(2,4,6-trimethylphenyl)cyclohex-2-en-1-one|Tralkoxydim [ISO]|HSDB 7016|ICI-A 604|PP604|1869922	329.4	C20H27NO3	58.9	511	4.1	24	1	4	5	InChI=1S/C20H27NO3/c1-6-16(21-24-7-2)20-17(22)10-15(11-18(20)23)19-13(4)8-12(3)9-14(19)5/h8-9,15,22H,6-7,10-11H2,1-5H3/b21-16+	CC/C(=N\\OCC)/C1=C(CC(CC1=O)C2=C(C=C(C=C2C)C)C)O	DQFPEYARZIQXRM-LTGZKZEYSA-N	2-[(E)-N-ethoxy-C-ethylcarbonimidoyl]-3-hydroxy-5-(2,4,6-trimethylphenyl)cyclohex-2-en-1-one	FALSE	FALSE	FALSE	FALSE	FALSE	FALSE	FALSE	FALSE	FALSE	FALSE	FALSE	FALSE	FALSE	FALSE	FALSE	FALSE	FALSE	FALSE	FALSE	FALSE	FALSE	FALSE	FALSE	FALSE	FALSE	FALSE	FALSE	FALSE	FALSE	FALSE	FALSE	FALSE	FALSE	FALSE	FALSE	FALSE	FALSE	FALSE	FALSE	FALSE	FALSE	FALSE	FALSE	FALSE	FALSE	FALSE	FALSE	FALSE	FALSE	FALSE	FALSE	FALSE	FALSE	FALSE	FALSE	FALSE	FALSE	FALSE	FALSE	FALSE	FALSE	FALSE	FALSE	FALSE	FALSE	FALSE	FALSE	FALSE	FALSE	FALSE	FALSE	FALSE	FALSE	FALSE	FALSE	FALSE	FALSE	FALSE	FALSE	FALSE	FALSE	FALSE	FALSE	FALSE	FALSE	FALSE	FALSE	FALSE	FALSE	FALSE	FALSE	FALSE	FALSE	FALSE	FALSE	FALSE	FALSE	FALSE	FALSE	FALSE	FALSE	FALSE	FALSE	FALSE	TRUE	FALSE	FALSE	FALSE	FALSE	FALSE	FALSE	FALSE	FALSE	FALSE	FALSE	FALSE	FALSE	FALSE	FALSE	FALSE	FALSE	FALSE	FALSE	FALSE	FALSE	FALSE	FALSE	FALSE	FALSE	FALSE	FALSE	FALSE	FALSE	FALSE	FALSE	FALSE	FALSE	FALSE	FALSE	FALSE	FALSE	FALSE	FALSE	FALSE	FALSE	FALSE	FALSE	FALSE	FALSE	FALSE	FALSE	FALSE	FALSE	FALSE	FALSE	FALSE	FALSE	FALSE	FALSE	FALSE	FALSE	FALSE	FALSE	FALSE	FALSE	FALSE	FALSE	FALSE	FALSE	FALSE	FALSE	FALSE	FALSE	FALSE	FALSE	FALSE	FALSE	FALSE	FALSE	FALSE	FALSE	FALSE	FALSE	FALSE	FALSE	FALSE	FALSE	FALSE	FALSE	FALSE	FALSE	FALSE	FALSE	FALSE	FALSE	FALSE	FALSE	FALSE	FALSE	FALSE	FALSE	FALSE	FALSE	FALSE	TRUE	FALSE	FALSE	FALSE	FALSE	FALSE	FALSE	FALSE	FALSE	FALSE	FALSE	FALSE	FALSE	FALSE	FALSE	FALSE	FALSE	FALSE	FALSE	FALSE	FALSE	FALSE	FALSE	FALSE	FALSE	FALSE	FALSE	FALSE	FALSE	FALSE	FALSE	FALSE	FALSE	FALSE	FALSE	FALSE	FALSE	FALSE	FALSE	FALSE	FALSE	FALSE	FALSE	FALSE	FALSE	FALSE	FALSE	FALSE	FALSE	FALSE	FALSE	FALSE	FALSE	FALSE	FALSE	FALSE	FALSE	FALSE	FALSE	FALSE	FALSE	FALSE	FALSE	FALSE	FALSE	FALSE	FALSE	FALSE	FALSE	FALSE	FALSE	FALSE	FALSE	FALSE	FALSE	FALSE	FALSE	FALSE	FALSE	FALSE	FALSE	FALSE	FALSE	FALSE	FALSE	FALSE
TRALOMETHRIN	8_F1	32531-50MG	pesticide	tralomethrin					9809914	Scout	TRALOMETHRIN|66841-25-6|Scout|SAGA|HAG 107|Tralomehtrin|Cyclopropanecarboxylic acid, 2,2-dimethyl-3-(1,2,2,2-tetrabromoethyl)-, cyano(3-phenoxyphenyl)methyl ester|SCHEMBL682200|AMY7532|HAG-107|MFCD00210380|LS-14928|C18413|Tralomethrin, PESTANAL(R), analytical standard, mixture of diastereomers|[cyano-(3-phenoxyphenyl)methyl] 2,2-dimethyl-3-(1,2,2,2-tetrabromoethyl)cyclopropane-1-carboxylate|CYCLOPROPANECARBOXYLICACID, 2,2-DIMETHYL-3-(1,2,2,2-TETRABROMOETHYL)-, CYANO(3-PHENOXYPHENYL)METHYLESTER	665	C22H19Br4NO3	59.3	665	8	30	0	4	7	InChI=1S/C22H19Br4NO3/c1-21(2)17(19(23)22(24,25)26)18(21)20(28)30-16(12-27)13-7-6-10-15(11-13)29-14-8-4-3-5-9-14/h3-11,16-19H,1-2H3	CC1(C(C1C(=O)OC(C#N)C2=CC(=CC=C2)OC3=CC=CC=C3)C(C(Br)(Br)Br)Br)C	YWSCPYYRJXKUDB-UHFFFAOYSA-N	[cyano-(3-phenoxyphenyl)methyl] 2,2-dimethyl-3-(1,2,2,2-tetrabromoethyl)cyclopropane-1-carboxylate	FALSE	FALSE	FALSE	FALSE	FALSE	FALSE	FALSE	FALSE	FALSE	FALSE	FALSE	FALSE	FALSE	FALSE	FALSE	FALSE	FALSE	FALSE	TRUE	FALSE	FALSE	FALSE	FALSE	FALSE	FALSE	FALSE	FALSE	FALSE	FALSE	FALSE	FALSE	FALSE	FALSE	FALSE	FALSE	FALSE	FALSE	FALSE	FALSE	FALSE	FALSE	FALSE	FALSE	FALSE	FALSE	FALSE	FALSE	FALSE	FALSE	FALSE	FALSE	FALSE	FALSE	FALSE	FALSE	FALSE	FALSE	FALSE	FALSE	FALSE	FALSE	FALSE	FALSE	FALSE	TRUE	FALSE	FALSE	FALSE	FALSE	FALSE	FALSE	FALSE	FALSE	FALSE	FALSE	FALSE	FALSE	FALSE	FALSE	FALSE	FALSE	FALSE	FALSE	FALSE	FALSE	FALSE	FALSE	FALSE	FALSE	FALSE	FALSE	FALSE	FALSE	FALSE	FALSE	FALSE	FALSE	FALSE	FALSE	FALSE	FALSE	FALSE	FALSE	FALSE	FALSE	FALSE	FALSE	FALSE	FALSE	FALSE	FALSE	FALSE	FALSE	FALSE	FALSE	FALSE	FALSE	FALSE	FALSE	FALSE	FALSE	FALSE	FALSE	FALSE	FALSE	FALSE	FALSE	FALSE	FALSE	FALSE	FALSE	FALSE	FALSE	FALSE	FALSE	FALSE	FALSE	FALSE	FALSE	FALSE	FALSE	FALSE	FALSE	FALSE	FALSE	FALSE	FALSE	FALSE	FALSE	FALSE	FALSE	FALSE	FALSE	FALSE	FALSE	FALSE	FALSE	FALSE	FALSE	FALSE	FALSE	FALSE	FALSE	FALSE	FALSE	FALSE	FALSE	FALSE	FALSE	FALSE	FALSE	FALSE	FALSE	FALSE	FALSE	FALSE	FALSE	FALSE	FALSE	FALSE	FALSE	FALSE	FALSE	FALSE	FALSE	FALSE	FALSE	FALSE	FALSE	FALSE	FALSE	FALSE	FALSE	FALSE	FALSE	FALSE	FALSE	FALSE	FALSE	FALSE	FALSE	FALSE	FALSE	FALSE	FALSE	FALSE	FALSE	FALSE	FALSE	FALSE	FALSE	FALSE	FALSE	FALSE	FALSE	FALSE	FALSE	FALSE	FALSE	FALSE	FALSE	FALSE	FALSE	FALSE	FALSE	FALSE	FALSE	FALSE	FALSE	FALSE	FALSE	FALSE	FALSE	FALSE	FALSE	FALSE	FALSE	FALSE	FALSE	FALSE	FALSE	FALSE	FALSE	FALSE	FALSE	FALSE	FALSE	FALSE	FALSE	FALSE	FALSE	FALSE	FALSE	FALSE	FALSE	FALSE	TRUE	FALSE	FALSE	FALSE	FALSE	FALSE	FALSE	FALSE	FALSE	FALSE	FALSE	FALSE	FALSE	FALSE	FALSE	FALSE	FALSE	FALSE	FALSE	FALSE	FALSE	FALSE	FALSE	FALSE	FALSE	FALSE	FALSE	FALSE	FALSE	FALSE	FALSE	FALSE	FALSE	FALSE
TRANSFLUTHRIN	12_E2	46114-250MG	pesticide	transfluthrin					656612	Transfluthrin	Transfluthrin|118712-89-3|UNII-QWL3SKA6EG|QWL3SKA6EG|(2,3,5,6-tetrafluorophenyl)methyl (1R,3S)-3-(2,2-dichloroethenyl)-2,2-dimethylcyclopropane-1-carboxylate|CHEBI:32253|(2,3,5,6-Tetrafluorophenyl)methyl(1R,3S)-3-(2,2-dichloroethenyl)-2,2-dimethylcyclopropanecarboxylate|Cyclopropanecarboxylicacid, 3-(2,2-dichloroethenyl)-2,2-dimethyl-, (2,3,5,6-tetrafluorophenyl)methylester, (1R,3S)-|2,3,5,6-tetrafluorobenzyl (1R,3S)-3-(2,2-dichloroethenyl)-2,2-dimethylcyclopropanecarboxylate|Transfluthrin [ISO]|NCGC0018102	371.2	C15H12Cl2F4O2	26.3	482	5	23	0	6	5	InChI=1S/C15H12Cl2F4O2/c1-15(2)7(3-10(16)17)11(15)14(22)23-5-6-12(20)8(18)4-9(19)13(6)21/h3-4,7,11H,5H2,1-2H3/t7-,11+/m1/s1	CC1([C@@H]([C@H]1C(=O)OCC2=C(C(=CC(=C2F)F)F)F)C=C(Cl)Cl)C	DDVNRFNDOPPVQJ-HQJQHLMTSA-N	(2,3,5,6-tetrafluorophenyl)methyl (1R,3S)-3-(2,2-dichloroethenyl)-2,2-dimethylcyclopropane-1-carboxylate	FALSE	FALSE	FALSE	FALSE	FALSE	FALSE	FALSE	FALSE	FALSE	FALSE	FALSE	FALSE	FALSE	FALSE	FALSE	FALSE	FALSE	FALSE	TRUE	FALSE	FALSE	FALSE	FALSE	FALSE	FALSE	FALSE	FALSE	FALSE	FALSE	FALSE	FALSE	FALSE	FALSE	FALSE	FALSE	FALSE	FALSE	FALSE	FALSE	FALSE	FALSE	FALSE	FALSE	FALSE	FALSE	FALSE	FALSE	FALSE	FALSE	FALSE	FALSE	FALSE	FALSE	FALSE	FALSE	FALSE	FALSE	FALSE	FALSE	FALSE	FALSE	FALSE	FALSE	FALSE	TRUE	FALSE	FALSE	FALSE	FALSE	FALSE	FALSE	FALSE	FALSE	FALSE	FALSE	FALSE	FALSE	FALSE	FALSE	FALSE	FALSE	FALSE	FALSE	FALSE	FALSE	FALSE	FALSE	FALSE	FALSE	FALSE	FALSE	FALSE	FALSE	FALSE	FALSE	FALSE	FALSE	FALSE	FALSE	FALSE	FALSE	FALSE	FALSE	FALSE	FALSE	FALSE	FALSE	FALSE	FALSE	FALSE	FALSE	FALSE	FALSE	FALSE	FALSE	FALSE	FALSE	FALSE	FALSE	FALSE	FALSE	FALSE	FALSE	FALSE	FALSE	FALSE	FALSE	FALSE	FALSE	FALSE	FALSE	FALSE	FALSE	FALSE	FALSE	FALSE	FALSE	FALSE	FALSE	FALSE	FALSE	FALSE	FALSE	FALSE	FALSE	FALSE	FALSE	FALSE	FALSE	FALSE	FALSE	FALSE	FALSE	FALSE	FALSE	FALSE	FALSE	FALSE	FALSE	FALSE	FALSE	FALSE	FALSE	FALSE	FALSE	FALSE	FALSE	FALSE	FALSE	FALSE	FALSE	FALSE	FALSE	FALSE	FALSE	FALSE	FALSE	FALSE	FALSE	FALSE	FALSE	FALSE	FALSE	FALSE	FALSE	FALSE	FALSE	FALSE	FALSE	FALSE	FALSE	FALSE	FALSE	FALSE	FALSE	FALSE	FALSE	FALSE	FALSE	FALSE	FALSE	FALSE	FALSE	FALSE	FALSE	FALSE	FALSE	FALSE	FALSE	FALSE	FALSE	FALSE	FALSE	FALSE	FALSE	FALSE	FALSE	FALSE	FALSE	FALSE	FALSE	FALSE	FALSE	FALSE	FALSE	FALSE	FALSE	FALSE	FALSE	FALSE	FALSE	FALSE	FALSE	FALSE	FALSE	FALSE	FALSE	FALSE	FALSE	FALSE	FALSE	FALSE	FALSE	FALSE	FALSE	FALSE	FALSE	FALSE	FALSE	FALSE	FALSE	FALSE	FALSE	FALSE	FALSE	FALSE	TRUE	FALSE	FALSE	FALSE	FALSE	FALSE	FALSE	FALSE	FALSE	FALSE	FALSE	FALSE	FALSE	FALSE	FALSE	FALSE	FALSE	FALSE	FALSE	FALSE	FALSE	FALSE	FALSE	FALSE	FALSE	FALSE	FALSE	FALSE	FALSE	FALSE	FALSE	FALSE	FALSE	FALSE
TRIADIMEFON	4_G2	45693-250MG	pesticide	triadimefon					39385	Triadimefon	TRIADIMEFON|43121-43-3|Bayleton|Azocene|Triadimefone|Amiral|2-Butanone, 1-(4-chlorophenoxy)-3,3-dimethyl-1-(1H-1,2,4-triazol-1-yl)-|Fenxiunin|Reach|MEB 6447|NSC 303303|1-(4-Chlorophenoxy)-3,3-dimethyl-1-(1,2,4-triazol-1-yl)butanone|1-(4-chlorophenoxy)-3,3-dimethyl-1-(1,2,4-triazol-1-yl)butan-2-one|1-(4-chlorophenoxy)-3,3-dimethyl-1-(1H-1,2,4-triazol-1-yl)butan-2-one|1-(4-Chlorophenoxy)-3,3-dimethyl-1-(1,2,4-triazol-1-yl)-butan-2-one|1-(4-Chlorophenoxy)-3,3-dimethyl-1-(1H-1,2,4-triazol-1-yl)-2-butanone|CHEMB	293.75	C14H16ClN3O2	57	338	2.8	20	0	4	5	InChI=1S/C14H16ClN3O2/c1-14(2,3)12(19)13(18-9-16-8-17-18)20-11-6-4-10(15)5-7-11/h4-9,13H,1-3H3	CC(C)(C)C(=O)C(N1C=NC=N1)OC2=CC=C(C=C2)Cl	WURBVZBTWMNKQT-UHFFFAOYSA-N	1-(4-chlorophenoxy)-3,3-dimethyl-1-(1,2,4-triazol-1-yl)butan-2-one	FALSE	FALSE	FALSE	FALSE	FALSE	FALSE	FALSE	FALSE	FALSE	FALSE	FALSE	FALSE	FALSE	FALSE	FALSE	FALSE	FALSE	FALSE	FALSE	FALSE	FALSE	FALSE	FALSE	FALSE	FALSE	FALSE	FALSE	FALSE	FALSE	FALSE	FALSE	FALSE	FALSE	FALSE	FALSE	FALSE	FALSE	FALSE	FALSE	FALSE	FALSE	FALSE	FALSE	FALSE	FALSE	FALSE	FALSE	FALSE	FALSE	FALSE	FALSE	FALSE	FALSE	FALSE	FALSE	FALSE	FALSE	FALSE	FALSE	FALSE	FALSE	FALSE	FALSE	FALSE	FALSE	TRUE	FALSE	FALSE	FALSE	FALSE	FALSE	FALSE	FALSE	FALSE	FALSE	FALSE	FALSE	FALSE	FALSE	FALSE	FALSE	FALSE	FALSE	FALSE	FALSE	FALSE	FALSE	FALSE	FALSE	FALSE	FALSE	FALSE	FALSE	FALSE	FALSE	FALSE	FALSE	FALSE	FALSE	FALSE	FALSE	FALSE	FALSE	FALSE	FALSE	FALSE	FALSE	FALSE	FALSE	FALSE	FALSE	FALSE	FALSE	FALSE	FALSE	FALSE	FALSE	FALSE	FALSE	FALSE	FALSE	FALSE	FALSE	FALSE	FALSE	FALSE	FALSE	FALSE	FALSE	FALSE	FALSE	FALSE	FALSE	FALSE	FALSE	FALSE	FALSE	FALSE	FALSE	FALSE	FALSE	FALSE	FALSE	FALSE	FALSE	FALSE	FALSE	FALSE	FALSE	FALSE	FALSE	FALSE	FALSE	FALSE	FALSE	FALSE	FALSE	FALSE	FALSE	FALSE	FALSE	FALSE	FALSE	FALSE	FALSE	FALSE	FALSE	FALSE	FALSE	FALSE	FALSE	FALSE	FALSE	FALSE	FALSE	FALSE	FALSE	FALSE	FALSE	FALSE	FALSE	FALSE	FALSE	FALSE	FALSE	FALSE	FALSE	FALSE	FALSE	FALSE	FALSE	FALSE	FALSE	FALSE	FALSE	FALSE	FALSE	FALSE	FALSE	FALSE	FALSE	FALSE	FALSE	FALSE	FALSE	FALSE	FALSE	FALSE	FALSE	FALSE	FALSE	FALSE	FALSE	FALSE	FALSE	FALSE	FALSE	FALSE	FALSE	FALSE	FALSE	FALSE	FALSE	FALSE	FALSE	FALSE	FALSE	FALSE	FALSE	FALSE	FALSE	FALSE	FALSE	FALSE	FALSE	FALSE	FALSE	FALSE	FALSE	FALSE	FALSE	FALSE	FALSE	FALSE	FALSE	FALSE	TRUE	FALSE	FALSE	FALSE	FALSE	FALSE	FALSE	FALSE	FALSE	FALSE	FALSE	FALSE	FALSE	FALSE	FALSE	FALSE	FALSE	FALSE	FALSE	FALSE	FALSE	FALSE	FALSE	FALSE	FALSE	FALSE	FALSE	FALSE	FALSE	FALSE	FALSE	FALSE	FALSE	FALSE	FALSE	FALSE	FALSE	FALSE	FALSE	FALSE	FALSE	FALSE	FALSE	FALSE
TRIADIMENOL A	11_H7	45694-250MG	pesticide	triadimenol					92416	Triadimenol A	Triadimenol A|erythro-Triadimenol|70585-35-2|Triadimenol B|(1S,2R)-1-(4-chlorophenoxy)-3,3-dimethyl-1-(1,2,4-triazol-1-yl)butan-2-ol|82200-72-4|Triadimenol I|89482-17-7|Triadimenol, erythro-|(1RS,2SR)-Triadimenol|Triadimenol isomer A|Triadimenol, isomer 2|SCHEMBL747395|DTXSID20904096|ZINC495200|1H-1,2,4-Triazole-1-ethanol, beta-(4-chlorophenoxy)-alpha-(1,1-dimethylethyl)-, (R*,S*)-|1H-1,2,4-Triazole-1-ethanol, beta-(4-chlorophenoxy)-alpha-(1,1-dimethylethyl)-, (alphaR,betaS)-rel-|200T724|Q27286610|UNII-NFR7	295.76	C14H18ClN3O2	60.2	303	3.1	20	1	4	5	InChI=1S/C14H18ClN3O2/c1-14(2,3)12(19)13(18-9-16-8-17-18)20-11-6-4-10(15)5-7-11/h4-9,12-13,19H,1-3H3/t12-,13-/m0/s1	CC(C)(C)[C@H]([C@@H](N1C=NC=N1)OC2=CC=C(C=C2)Cl)O	BAZVSMNPJJMILC-STQMWFEESA-N	(1S,2R)-1-(4-chlorophenoxy)-3,3-dimethyl-1-(1,2,4-triazol-1-yl)butan-2-ol	FALSE	FALSE	FALSE	FALSE	FALSE	FALSE	FALSE	FALSE	FALSE	FALSE	FALSE	FALSE	FALSE	FALSE	FALSE	FALSE	FALSE	FALSE	FALSE	FALSE	FALSE	FALSE	FALSE	FALSE	FALSE	FALSE	FALSE	FALSE	FALSE	FALSE	FALSE	FALSE	FALSE	FALSE	FALSE	FALSE	FALSE	FALSE	FALSE	FALSE	FALSE	FALSE	FALSE	FALSE	FALSE	FALSE	FALSE	FALSE	FALSE	FALSE	FALSE	FALSE	FALSE	FALSE	FALSE	FALSE	FALSE	FALSE	FALSE	FALSE	FALSE	FALSE	FALSE	FALSE	FALSE	TRUE	FALSE	FALSE	FALSE	FALSE	FALSE	FALSE	FALSE	FALSE	FALSE	FALSE	FALSE	FALSE	FALSE	FALSE	FALSE	FALSE	FALSE	FALSE	FALSE	FALSE	FALSE	FALSE	FALSE	FALSE	FALSE	FALSE	FALSE	FALSE	FALSE	FALSE	FALSE	FALSE	FALSE	FALSE	FALSE	FALSE	FALSE	FALSE	FALSE	FALSE	FALSE	FALSE	FALSE	FALSE	FALSE	FALSE	FALSE	FALSE	FALSE	FALSE	FALSE	FALSE	FALSE	FALSE	FALSE	FALSE	FALSE	FALSE	FALSE	FALSE	FALSE	FALSE	FALSE	FALSE	FALSE	FALSE	FALSE	FALSE	FALSE	FALSE	FALSE	FALSE	FALSE	FALSE	FALSE	FALSE	FALSE	FALSE	FALSE	FALSE	FALSE	FALSE	FALSE	FALSE	FALSE	FALSE	FALSE	FALSE	FALSE	FALSE	FALSE	FALSE	FALSE	FALSE	FALSE	FALSE	FALSE	FALSE	FALSE	FALSE	FALSE	FALSE	FALSE	FALSE	FALSE	FALSE	FALSE	FALSE	FALSE	FALSE	FALSE	FALSE	FALSE	FALSE	FALSE	FALSE	FALSE	FALSE	FALSE	FALSE	FALSE	FALSE	FALSE	FALSE	FALSE	FALSE	FALSE	FALSE	FALSE	FALSE	FALSE	FALSE	FALSE	FALSE	FALSE	FALSE	FALSE	FALSE	FALSE	FALSE	FALSE	FALSE	FALSE	FALSE	FALSE	FALSE	FALSE	FALSE	FALSE	FALSE	FALSE	FALSE	FALSE	FALSE	FALSE	FALSE	FALSE	FALSE	FALSE	FALSE	FALSE	FALSE	FALSE	FALSE	FALSE	FALSE	FALSE	FALSE	FALSE	FALSE	FALSE	FALSE	FALSE	FALSE	FALSE	FALSE	FALSE	FALSE	FALSE	FALSE	TRUE	FALSE	FALSE	FALSE	FALSE	FALSE	FALSE	FALSE	FALSE	FALSE	FALSE	FALSE	FALSE	FALSE	FALSE	FALSE	FALSE	FALSE	FALSE	FALSE	FALSE	FALSE	FALSE	FALSE	FALSE	FALSE	FALSE	FALSE	FALSE	FALSE	FALSE	FALSE	FALSE	FALSE	FALSE	FALSE	FALSE	FALSE	FALSE	FALSE	FALSE	FALSE	FALSE	FALSE
TRIADIMENOL CYPROCONAZOL	12_G2	46138-250MG	pesticide	triadimenol					41368	Triadimenol	TRIADIMENOL|55219-65-3|Baytan|Bayfidan|Spinnaker|Summit|Triafol|1-(4-chlorophenoxy)-3,3-dimethyl-1-(1,2,4-triazol-1-yl)butan-2-ol|Baytan 15|Baytan TF 3479B|1-(4-Chlorophenoxy)-3,3-dimethyl-1-(1H-1,2,4-triazol-1-yl)butan-2-ol|UK 199|BAY KWG 0519|UNII-NFR7MRD9NM|KWG 0519|CHEBI:9666|alpha-tert-Butyl-beta-(4-chlorophenoxy)-1H-1,2,4-triazole-1-ethanol|NFR7MRD9NM|2-(4-Chlorophenoxy)-1-tert-butyl-2-(1H-1,2,4-triazole-1-yl)ethanol|MLS000038204|Ethanol, 2-(4-chlorophenoxy)-1-tert-butyl-2-(1H-1,2,4-triazole-1-yl)-|be	295.76	C14H18ClN3O2	60.2	303	3.1	20	1	4	5	InChI=1S/C14H18ClN3O2/c1-14(2,3)12(19)13(18-9-16-8-17-18)20-11-6-4-10(15)5-7-11/h4-9,12-13,19H,1-3H3	CC(C)(C)C(C(N1C=NC=N1)OC2=CC=C(C=C2)Cl)O	BAZVSMNPJJMILC-UHFFFAOYSA-N	1-(4-chlorophenoxy)-3,3-dimethyl-1-(1,2,4-triazol-1-yl)butan-2-ol	FALSE	FALSE	FALSE	FALSE	FALSE	FALSE	FALSE	FALSE	FALSE	FALSE	FALSE	FALSE	FALSE	FALSE	FALSE	FALSE	FALSE	FALSE	FALSE	FALSE	FALSE	FALSE	FALSE	FALSE	FALSE	FALSE	FALSE	FALSE	FALSE	FALSE	FALSE	FALSE	FALSE	FALSE	FALSE	FALSE	FALSE	FALSE	FALSE	FALSE	FALSE	FALSE	FALSE	FALSE	FALSE	FALSE	FALSE	FALSE	FALSE	FALSE	FALSE	FALSE	FALSE	FALSE	FALSE	FALSE	FALSE	FALSE	FALSE	FALSE	FALSE	FALSE	FALSE	FALSE	FALSE	TRUE	FALSE	FALSE	FALSE	FALSE	FALSE	FALSE	FALSE	FALSE	FALSE	FALSE	FALSE	FALSE	FALSE	FALSE	FALSE	FALSE	FALSE	FALSE	FALSE	FALSE	FALSE	FALSE	FALSE	FALSE	FALSE	FALSE	FALSE	FALSE	FALSE	FALSE	FALSE	FALSE	FALSE	FALSE	FALSE	FALSE	FALSE	FALSE	FALSE	FALSE	FALSE	FALSE	FALSE	FALSE	FALSE	FALSE	FALSE	FALSE	FALSE	FALSE	FALSE	FALSE	FALSE	FALSE	FALSE	FALSE	FALSE	FALSE	FALSE	FALSE	FALSE	FALSE	FALSE	FALSE	FALSE	FALSE	FALSE	FALSE	FALSE	FALSE	FALSE	FALSE	FALSE	FALSE	FALSE	FALSE	FALSE	FALSE	FALSE	FALSE	FALSE	FALSE	FALSE	FALSE	FALSE	FALSE	FALSE	FALSE	FALSE	FALSE	FALSE	FALSE	FALSE	FALSE	FALSE	FALSE	FALSE	FALSE	FALSE	FALSE	FALSE	FALSE	FALSE	FALSE	FALSE	FALSE	FALSE	FALSE	FALSE	FALSE	FALSE	FALSE	FALSE	FALSE	FALSE	FALSE	FALSE	FALSE	FALSE	FALSE	FALSE	FALSE	FALSE	FALSE	FALSE	FALSE	FALSE	FALSE	FALSE	FALSE	FALSE	FALSE	FALSE	FALSE	FALSE	FALSE	FALSE	FALSE	FALSE	FALSE	FALSE	FALSE	FALSE	FALSE	FALSE	FALSE	FALSE	FALSE	FALSE	FALSE	FALSE	FALSE	FALSE	FALSE	FALSE	FALSE	FALSE	FALSE	FALSE	FALSE	FALSE	FALSE	FALSE	FALSE	FALSE	FALSE	FALSE	FALSE	FALSE	FALSE	FALSE	FALSE	FALSE	FALSE	FALSE	FALSE	FALSE	FALSE	FALSE	FALSE	TRUE	FALSE	FALSE	FALSE	FALSE	FALSE	FALSE	FALSE	FALSE	FALSE	FALSE	FALSE	FALSE	FALSE	FALSE	FALSE	FALSE	FALSE	FALSE	FALSE	FALSE	FALSE	FALSE	FALSE	FALSE	FALSE	FALSE	FALSE	FALSE	FALSE	FALSE	FALSE	FALSE	FALSE	FALSE	FALSE	FALSE	FALSE	FALSE	FALSE	FALSE	FALSE	FALSE	FALSE
TRIAFAMONE	1_B1	34552-50MG	pesticide	triafamone					16004663	Triafamone	Triafamone|874195-61-6|UNII-XP2XGZ5MXO|BCS-BX60309|XP2XGZ5MXO|2'-((4,6-dimethoxy-1,3,5-triazin-2-yl)carbonyl)-1,1,6'-trifluoro-N-methylmethanesulfonanilide|N-[2-(4,6-dimethoxy-1,3,5-triazine-2-carbonyl)-6-fluorophenyl]-1,1-difluoro-N-methylmethanesulfonamide|Triafamone [ISO]|AE 1887196|EC 620-056-5|BCSBX60309|SCHEMBL2011499|BCS BX60309|DTXSID70236339|2a(2)-[(4,6-Dimethoxy-1,3,5-triazin-2-yl)carbonyl]-1,1,6a(2)-trifluoro-N-methylmethanesulfonanilide|AE-1887196|Q27293944|N-(2-((4,6-dimethoxy-1,3,5-triazin-2-y	406.34	C14H13F3N4O5S	120	608	2.5	27	0	12	7	InChI=1S/C14H13F3N4O5S/c1-21(27(23,24)12(16)17)9-7(5-4-6-8(9)15)10(22)11-18-13(25-2)20-14(19-11)26-3/h4-6,12H,1-3H3	CN(C1=C(C=CC=C1F)C(=O)C2=NC(=NC(=N2)OC)OC)S(=O)(=O)C(F)F	GBHVIWKSEHWFDD-UHFFFAOYSA-N	N-[2-(4,6-dimethoxy-1,3,5-triazine-2-carbonyl)-6-fluorophenyl]-1,1-difluoro-N-methylmethanesulfonamide	FALSE	FALSE	FALSE	FALSE	FALSE	FALSE	FALSE	FALSE	FALSE	FALSE	FALSE	FALSE	FALSE	FALSE	FALSE	FALSE	FALSE	FALSE	FALSE	FALSE	FALSE	FALSE	FALSE	FALSE	FALSE	FALSE	FALSE	FALSE	FALSE	FALSE	FALSE	FALSE	FALSE	FALSE	FALSE	FALSE	FALSE	FALSE	FALSE	FALSE	FALSE	FALSE	FALSE	FALSE	FALSE	FALSE	FALSE	FALSE	FALSE	FALSE	FALSE	FALSE	FALSE	FALSE	FALSE	FALSE	FALSE	FALSE	FALSE	FALSE	FALSE	FALSE	FALSE	FALSE	FALSE	FALSE	FALSE	TRUE	FALSE	FALSE	FALSE	FALSE	FALSE	FALSE	FALSE	FALSE	FALSE	FALSE	FALSE	FALSE	FALSE	FALSE	FALSE	FALSE	FALSE	FALSE	FALSE	FALSE	FALSE	FALSE	FALSE	FALSE	FALSE	FALSE	FALSE	FALSE	FALSE	FALSE	FALSE	FALSE	FALSE	FALSE	FALSE	FALSE	TRUE	FALSE	FALSE	FALSE	FALSE	FALSE	FALSE	FALSE	FALSE	TRUE	FALSE	FALSE	FALSE	FALSE	FALSE	FALSE	FALSE	FALSE	FALSE	FALSE	FALSE	FALSE	FALSE	FALSE	FALSE	FALSE	FALSE	FALSE	FALSE	FALSE	FALSE	FALSE	FALSE	FALSE	FALSE	FALSE	FALSE	FALSE	FALSE	FALSE	FALSE	FALSE	FALSE	FALSE	FALSE	FALSE	FALSE	FALSE	FALSE	FALSE	FALSE	FALSE	FALSE	FALSE	FALSE	FALSE	FALSE	FALSE	FALSE	FALSE	FALSE	FALSE	FALSE	FALSE	FALSE	FALSE	FALSE	FALSE	FALSE	FALSE	FALSE	FALSE	FALSE	FALSE	FALSE	FALSE	FALSE	FALSE	FALSE	FALSE	FALSE	FALSE	FALSE	FALSE	FALSE	FALSE	FALSE	FALSE	FALSE	FALSE	FALSE	FALSE	FALSE	FALSE	FALSE	FALSE	FALSE	FALSE	FALSE	FALSE	FALSE	FALSE	FALSE	FALSE	FALSE	FALSE	FALSE	FALSE	FALSE	FALSE	FALSE	FALSE	FALSE	FALSE	FALSE	FALSE	FALSE	FALSE	FALSE	FALSE	FALSE	FALSE	FALSE	FALSE	TRUE	FALSE	FALSE	FALSE	FALSE	FALSE	FALSE	FALSE	FALSE	FALSE	FALSE	FALSE	FALSE	FALSE	FALSE	FALSE	FALSE	FALSE	FALSE	FALSE	FALSE	FALSE	FALSE	FALSE	FALSE	FALSE	FALSE	FALSE	FALSE	FALSE	FALSE	FALSE	FALSE	FALSE	FALSE	FALSE	FALSE	FALSE	FALSE	FALSE	FALSE	FALSE	FALSE	FALSE	FALSE	FALSE	FALSE	FALSE	FALSE	FALSE	FALSE	FALSE	FALSE	FALSE	FALSE	FALSE	FALSE	FALSE	FALSE	FALSE	FALSE	FALSE
TRIALLAT	2_A10	45695-250MG	pesticide	triallate					5543	Triallate	triallate|Tri-allate|2303-17-5|Triallat|Dipthal|Triamyl|Avadex BW|Far-Go|Carbamic acid, diisopropylthio-, S-(2,3,3-trichloroallyl) ester|Diisopropyltrichloroallylthiocarbamate|NSC 379698|UNII-A9S097HS99|CP 23426|2,3,3-Trichloroallyl diisopropylthiocarbamate|2,3,3-Trichloroallyl N,N-diisopropylthiocarbamate|S-2,3,3-Trichloroallyl N,N-diisopropylthiocarbamate|Carbamothioic acid, bis(1-methylethyl)-, S-(2,3,3-trichloro-2-propenyl) ester|2-Propene-1-thiol, 2,3,3-trichloro-, diisopropylcarbamate|CHEBI:81978|Thio	304.7	C10H16Cl3NOS	45.6	267	4.4	16	0	2	5	InChI=1S/C10H16Cl3NOS/c1-6(2)14(7(3)4)10(15)16-5-8(11)9(12)13/h6-7H,5H2,1-4H3	CC(C)N(C(C)C)C(=O)SCC(=C(Cl)Cl)Cl	MWBPRDONLNQCFV-UHFFFAOYSA-N	S-(2,3,3-trichloroprop-2-enyl) N,N-di(propan-2-yl)carbamothioate	FALSE	FALSE	FALSE	FALSE	FALSE	FALSE	FALSE	FALSE	FALSE	FALSE	FALSE	FALSE	FALSE	FALSE	FALSE	FALSE	FALSE	FALSE	FALSE	FALSE	FALSE	FALSE	FALSE	FALSE	FALSE	FALSE	FALSE	FALSE	FALSE	FALSE	FALSE	TRUE	FALSE	FALSE	FALSE	FALSE	FALSE	FALSE	FALSE	FALSE	FALSE	FALSE	FALSE	FALSE	FALSE	FALSE	FALSE	FALSE	FALSE	FALSE	FALSE	FALSE	FALSE	FALSE	FALSE	FALSE	FALSE	FALSE	FALSE	FALSE	FALSE	FALSE	FALSE	FALSE	FALSE	FALSE	FALSE	FALSE	FALSE	FALSE	FALSE	FALSE	FALSE	FALSE	FALSE	FALSE	FALSE	FALSE	FALSE	FALSE	FALSE	FALSE	FALSE	FALSE	FALSE	FALSE	FALSE	FALSE	FALSE	FALSE	FALSE	FALSE	FALSE	FALSE	FALSE	FALSE	FALSE	FALSE	FALSE	FALSE	FALSE	FALSE	FALSE	FALSE	TRUE	FALSE	FALSE	FALSE	TRUE	FALSE	FALSE	FALSE	FALSE	FALSE	FALSE	FALSE	FALSE	FALSE	FALSE	FALSE	FALSE	FALSE	FALSE	FALSE	FALSE	FALSE	FALSE	FALSE	FALSE	FALSE	FALSE	FALSE	FALSE	FALSE	FALSE	FALSE	FALSE	FALSE	FALSE	FALSE	FALSE	FALSE	FALSE	FALSE	FALSE	FALSE	FALSE	FALSE	FALSE	FALSE	FALSE	FALSE	FALSE	FALSE	FALSE	FALSE	FALSE	FALSE	FALSE	FALSE	FALSE	FALSE	FALSE	FALSE	FALSE	FALSE	FALSE	FALSE	FALSE	FALSE	FALSE	FALSE	FALSE	FALSE	FALSE	FALSE	FALSE	FALSE	FALSE	FALSE	FALSE	FALSE	FALSE	FALSE	FALSE	FALSE	FALSE	FALSE	FALSE	FALSE	FALSE	FALSE	FALSE	FALSE	FALSE	FALSE	FALSE	FALSE	FALSE	FALSE	FALSE	FALSE	FALSE	FALSE	FALSE	FALSE	FALSE	FALSE	FALSE	FALSE	FALSE	FALSE	FALSE	FALSE	FALSE	FALSE	FALSE	FALSE	FALSE	FALSE	FALSE	FALSE	FALSE	FALSE	FALSE	FALSE	FALSE	FALSE	FALSE	FALSE	FALSE	FALSE	FALSE	FALSE	FALSE	FALSE	FALSE	FALSE	FALSE	FALSE	FALSE	FALSE	FALSE	FALSE	FALSE	FALSE	FALSE	FALSE	FALSE	FALSE	FALSE	FALSE	FALSE	FALSE	FALSE	FALSE	FALSE	FALSE	FALSE	FALSE	FALSE	FALSE	FALSE	FALSE	FALSE	FALSE	FALSE	FALSE	FALSE	FALSE	FALSE	FALSE	FALSE	FALSE	FALSE	FALSE	FALSE	FALSE	FALSE	FALSE	FALSE	FALSE	FALSE	FALSE	FALSE	FALSE	FALSE	FALSE	FALSE	FALSE
TRIASULFURON	6_B6	33383-100MG	pesticide	triasulfuron					73282	Triasulfuron	Triasulfuron|82097-50-5|Logran|Triasulfuron [ISO]|1-[2-(2-chloroethoxy)phenyl]sulfonyl-3-(4-methoxy-6-methyl-1,3,5-triazin-2-yl)urea|CGA 131036|EPA Pesticide Chemical Code 128969|UNII-299LHF498M|CHEBI:9673|299LHF498M|2-(2-Chloroethoxy)-N-(((4-methoxy-6-methyl-1,3,5-triazin-2-yl)amino)carbonyl)benzenesulfonamide|Benzenesulfonamide, 2-(2-chloroethoxy)-N-(((4-methoxy-6-methyl-1,3,5-triazin-2-yl)amino)carbonyl)-|1-{[2-(2-chloroethoxy)benzene]sulfonyl}-3-(4-methoxy-6-methyl-1,3,5-triazin-2-yl)urea|2-(2-chloroeth	401.8	C14H16ClN5O5S	141	560	2.3	26	2	8	7	InChI=1S/C14H16ClN5O5S/c1-9-16-12(19-14(17-9)24-2)18-13(21)20-26(22,23)11-6-4-3-5-10(11)25-8-7-15/h3-6H,7-8H2,1-2H3,(H2,16,17,18,19,20,21)	CC1=NC(=NC(=N1)OC)NC(=O)NS(=O)(=O)C2=CC=CC=C2OCCCl	XOPFESVZMSQIKC-UHFFFAOYSA-N	1-[2-(2-chloroethoxy)phenyl]sulfonyl-3-(4-methoxy-6-methyl-1,3,5-triazin-2-yl)urea	FALSE	FALSE	FALSE	FALSE	FALSE	FALSE	FALSE	FALSE	FALSE	FALSE	FALSE	FALSE	FALSE	FALSE	FALSE	FALSE	FALSE	FALSE	FALSE	FALSE	FALSE	FALSE	FALSE	FALSE	FALSE	FALSE	FALSE	FALSE	FALSE	FALSE	FALSE	FALSE	FALSE	FALSE	FALSE	FALSE	FALSE	FALSE	FALSE	FALSE	FALSE	FALSE	FALSE	FALSE	FALSE	FALSE	FALSE	FALSE	FALSE	FALSE	FALSE	FALSE	FALSE	FALSE	FALSE	FALSE	FALSE	FALSE	FALSE	FALSE	FALSE	FALSE	FALSE	FALSE	FALSE	FALSE	FALSE	FALSE	FALSE	FALSE	FALSE	FALSE	FALSE	FALSE	FALSE	FALSE	FALSE	FALSE	FALSE	FALSE	FALSE	FALSE	FALSE	FALSE	FALSE	FALSE	FALSE	FALSE	FALSE	FALSE	FALSE	FALSE	FALSE	FALSE	FALSE	FALSE	FALSE	FALSE	FALSE	FALSE	FALSE	FALSE	FALSE	TRUE	TRUE	FALSE	FALSE	FALSE	FALSE	FALSE	FALSE	FALSE	FALSE	FALSE	FALSE	FALSE	FALSE	FALSE	FALSE	FALSE	FALSE	FALSE	FALSE	FALSE	TRUE	FALSE	FALSE	FALSE	FALSE	FALSE	FALSE	FALSE	FALSE	FALSE	FALSE	FALSE	FALSE	FALSE	FALSE	FALSE	FALSE	FALSE	FALSE	FALSE	FALSE	FALSE	FALSE	FALSE	FALSE	FALSE	FALSE	FALSE	FALSE	FALSE	FALSE	FALSE	FALSE	FALSE	FALSE	FALSE	FALSE	FALSE	FALSE	FALSE	FALSE	FALSE	FALSE	FALSE	FALSE	FALSE	FALSE	TRUE	FALSE	FALSE	FALSE	FALSE	FALSE	FALSE	FALSE	FALSE	FALSE	FALSE	FALSE	FALSE	FALSE	FALSE	FALSE	FALSE	FALSE	FALSE	FALSE	FALSE	FALSE	FALSE	FALSE	FALSE	FALSE	FALSE	FALSE	FALSE	FALSE	FALSE	FALSE	FALSE	FALSE	FALSE	FALSE	FALSE	FALSE	FALSE	FALSE	FALSE	FALSE	FALSE	FALSE	FALSE	FALSE	FALSE	FALSE	FALSE	FALSE	FALSE	FALSE	FALSE	FALSE	FALSE	FALSE	FALSE	FALSE	FALSE	FALSE	FALSE	FALSE	FALSE	FALSE	FALSE	FALSE	FALSE	FALSE	FALSE	FALSE	FALSE	FALSE	FALSE	FALSE	FALSE	FALSE	FALSE	FALSE	FALSE	FALSE	FALSE	FALSE	FALSE	FALSE	FALSE	FALSE	FALSE	FALSE	FALSE	FALSE	FALSE	FALSE	FALSE	FALSE	FALSE	FALSE	FALSE	FALSE	FALSE	FALSE	FALSE	FALSE	FALSE	FALSE	FALSE	FALSE	FALSE	FALSE	FALSE	FALSE	FALSE	FALSE	FALSE	FALSE	FALSE	FALSE	FALSE	FALSE	FALSE
TRIAZAMATE	12_A7	68723-100MG	pesticide	triazamate					86306	Triazamate	Triazamate|112143-82-5|Triazuron|UNII-B4914SW93T|RH 7988|1-(N,N-dimethylcarbamoyl)-3-tert-butyl-5-carbethoxymethylthio-1H-1,2,4-triazole|110895-43-7|B4914SW93T|ethyl 2-[[5-tert-butyl-2-(dimethylcarbamoyl)-1,2,4-triazol-3-yl]sulfanyl]acetate|ethyl {[3-tert-butyl-1-(dimethylcarbamoyl)-1H-1,2,4-triazol-5-yl]sulfanyl}acetate|ethyl 2-((3-(tert-butyl)-1-(dimethylcarbamoyl)-1H-1,2,4-triazol-5-yl)thio)acetate|Acetic acid, [[1-[(dimethylamino)carbonyl]-3-(1,1-dimethylethyl)-1H-1,2,4-triazol-5-yl]thio]-, ethyl ester|	314.41	C13H22N4O3S	103	384	2.7	21	0	6	6	InChI=1S/C13H22N4O3S/c1-7-20-9(18)8-21-11-14-10(13(2,3)4)15-17(11)12(19)16(5)6/h7-8H2,1-6H3	CCOC(=O)CSC1=NC(=NN1C(=O)N(C)C)C(C)(C)C	NKNFWVNSBIXGLL-UHFFFAOYSA-N	ethyl 2-[[5-tert-butyl-2-(dimethylcarbamoyl)-1,2,4-triazol-3-yl]sulfanyl]acetate	FALSE	FALSE	FALSE	FALSE	FALSE	FALSE	FALSE	FALSE	FALSE	FALSE	FALSE	FALSE	FALSE	FALSE	FALSE	FALSE	FALSE	FALSE	FALSE	FALSE	FALSE	FALSE	FALSE	FALSE	FALSE	FALSE	FALSE	FALSE	FALSE	FALSE	FALSE	FALSE	FALSE	FALSE	FALSE	FALSE	FALSE	FALSE	FALSE	FALSE	FALSE	FALSE	FALSE	FALSE	FALSE	FALSE	FALSE	FALSE	FALSE	FALSE	FALSE	FALSE	FALSE	FALSE	FALSE	FALSE	FALSE	FALSE	FALSE	FALSE	FALSE	FALSE	FALSE	FALSE	TRUE	FALSE	FALSE	FALSE	TRUE	FALSE	FALSE	FALSE	FALSE	FALSE	FALSE	FALSE	FALSE	FALSE	FALSE	FALSE	FALSE	FALSE	FALSE	FALSE	FALSE	FALSE	FALSE	FALSE	FALSE	FALSE	FALSE	FALSE	FALSE	FALSE	FALSE	FALSE	FALSE	FALSE	FALSE	FALSE	FALSE	FALSE	FALSE	FALSE	FALSE	FALSE	FALSE	FALSE	FALSE	FALSE	FALSE	FALSE	FALSE	FALSE	FALSE	FALSE	FALSE	FALSE	FALSE	FALSE	FALSE	FALSE	FALSE	FALSE	FALSE	FALSE	FALSE	FALSE	FALSE	FALSE	FALSE	FALSE	FALSE	FALSE	FALSE	FALSE	FALSE	FALSE	FALSE	FALSE	FALSE	FALSE	FALSE	FALSE	FALSE	FALSE	FALSE	FALSE	FALSE	FALSE	FALSE	FALSE	FALSE	FALSE	FALSE	FALSE	FALSE	FALSE	FALSE	FALSE	FALSE	FALSE	FALSE	FALSE	FALSE	FALSE	FALSE	FALSE	FALSE	FALSE	FALSE	FALSE	FALSE	FALSE	FALSE	FALSE	FALSE	FALSE	FALSE	FALSE	FALSE	FALSE	FALSE	FALSE	FALSE	FALSE	FALSE	FALSE	FALSE	FALSE	FALSE	FALSE	FALSE	FALSE	FALSE	FALSE	FALSE	FALSE	FALSE	FALSE	FALSE	FALSE	FALSE	FALSE	FALSE	FALSE	FALSE	FALSE	FALSE	FALSE	FALSE	FALSE	FALSE	FALSE	FALSE	FALSE	FALSE	FALSE	FALSE	FALSE	FALSE	FALSE	FALSE	FALSE	FALSE	FALSE	FALSE	FALSE	FALSE	FALSE	FALSE	FALSE	FALSE	FALSE	FALSE	FALSE	FALSE	FALSE	FALSE	FALSE	FALSE	FALSE	FALSE	FALSE	FALSE	FALSE	FALSE	FALSE	FALSE	FALSE	FALSE	FALSE	FALSE	FALSE	FALSE	FALSE	FALSE	FALSE	FALSE	FALSE	FALSE	FALSE	FALSE	FALSE	FALSE	FALSE	FALSE	FALSE	FALSE	FALSE	FALSE	FALSE	FALSE	FALSE	FALSE	FALSE	FALSE	FALSE	FALSE	FALSE	FALSE	FALSE	FALSE	FALSE	FALSE	FALSE	FALSE	FALSE	FALSE	FALSE
TRIAZIFLAM	12_A6	51077-25MG	pesticide	triaziflam					10947588	Triaziflam	Triaziflam|Triaziflam [ISO]|131475-57-5|2-N-[1-(3,5-dimethylphenoxy)propan-2-yl]-6-(2-fluoropropan-2-yl)-1,3,5-triazine-2,4-diamine|Traiziflam|SCHEMBL117903|Triaziflam, analytical standard|DTXSID6057956|CHEBI:143897|MFCD28009650|N-[1-(3,5-dimethylphenoxy)propan-2-yl]-6-(2-fluoropropan-2-yl)-1,3,5-triazine-2,4-diamine|Q27269025|(RS)-N-[2-(3,5-Dimethylphenoxy)-1-methylethyl]-6-(1-fluoro-1-methylethyl)-1,3,5-triazine-2,4-diamine|N(2)-[1-(3,5-dimethylphenoxy)propan-2-yl]-6-(2-fluoropropan-2-yl)-1,3,5-triazine-2	333.4	C17H24FN5O	86	387	3.5	24	2	7	6	InChI=1S/C17H24FN5O/c1-10-6-11(2)8-13(7-10)24-9-12(3)20-16-22-14(17(4,5)18)21-15(19)23-16/h6-8,12H,9H2,1-5H3,(H3,19,20,21,22,23)	CC1=CC(=CC(=C1)OCC(C)NC2=NC(=NC(=N2)N)C(C)(C)F)C	IUFUITYPUYMIHI-UHFFFAOYSA-N	2-N-[1-(3,5-dimethylphenoxy)propan-2-yl]-6-(2-fluoropropan-2-yl)-1,3,5-triazine-2,4-diamine	FALSE	FALSE	FALSE	FALSE	FALSE	FALSE	FALSE	FALSE	FALSE	FALSE	FALSE	FALSE	FALSE	FALSE	FALSE	FALSE	FALSE	FALSE	FALSE	FALSE	FALSE	FALSE	FALSE	FALSE	FALSE	FALSE	FALSE	FALSE	FALSE	FALSE	FALSE	FALSE	FALSE	FALSE	FALSE	FALSE	FALSE	FALSE	FALSE	FALSE	FALSE	FALSE	FALSE	FALSE	FALSE	FALSE	FALSE	FALSE	FALSE	FALSE	FALSE	FALSE	FALSE	FALSE	FALSE	FALSE	FALSE	FALSE	FALSE	FALSE	FALSE	FALSE	FALSE	FALSE	FALSE	FALSE	FALSE	FALSE	FALSE	FALSE	FALSE	FALSE	FALSE	FALSE	FALSE	FALSE	FALSE	FALSE	FALSE	FALSE	FALSE	FALSE	FALSE	FALSE	FALSE	FALSE	FALSE	FALSE	FALSE	FALSE	FALSE	FALSE	FALSE	FALSE	FALSE	FALSE	FALSE	FALSE	FALSE	FALSE	FALSE	FALSE	FALSE	FALSE	TRUE	FALSE	FALSE	FALSE	FALSE	FALSE	FALSE	FALSE	FALSE	FALSE	FALSE	FALSE	FALSE	FALSE	FALSE	FALSE	FALSE	FALSE	FALSE	FALSE	FALSE	FALSE	FALSE	FALSE	FALSE	FALSE	FALSE	FALSE	FALSE	FALSE	FALSE	FALSE	FALSE	FALSE	FALSE	FALSE	FALSE	FALSE	TRUE	FALSE	FALSE	FALSE	FALSE	FALSE	FALSE	FALSE	FALSE	FALSE	FALSE	FALSE	FALSE	FALSE	FALSE	FALSE	FALSE	FALSE	FALSE	FALSE	FALSE	FALSE	FALSE	FALSE	FALSE	FALSE	FALSE	FALSE	FALSE	FALSE	FALSE	FALSE	FALSE	FALSE	FALSE	FALSE	FALSE	FALSE	FALSE	FALSE	FALSE	FALSE	FALSE	FALSE	FALSE	FALSE	FALSE	FALSE	FALSE	FALSE	FALSE	FALSE	FALSE	FALSE	FALSE	FALSE	FALSE	FALSE	FALSE	FALSE	FALSE	FALSE	FALSE	FALSE	FALSE	FALSE	FALSE	FALSE	FALSE	FALSE	FALSE	FALSE	FALSE	FALSE	FALSE	FALSE	FALSE	FALSE	FALSE	FALSE	FALSE	FALSE	FALSE	FALSE	FALSE	FALSE	FALSE	FALSE	FALSE	FALSE	FALSE	FALSE	FALSE	FALSE	FALSE	FALSE	FALSE	FALSE	FALSE	FALSE	FALSE	FALSE	FALSE	FALSE	FALSE	FALSE	FALSE	FALSE	FALSE	FALSE	FALSE	FALSE	FALSE	FALSE	FALSE	FALSE	FALSE	FALSE	FALSE	FALSE	FALSE	FALSE	FALSE	FALSE	FALSE	FALSE	FALSE	FALSE	FALSE	FALSE	FALSE	FALSE	FALSE	FALSE	FALSE	FALSE	FALSE	FALSE	FALSE	FALSE	TRUE	FALSE	FALSE	FALSE	FALSE	FALSE	FALSE	FALSE
TRIAZOPHOS (MIXTURE)	2_B12	45696-50MG	pesticide	triazophos					32184	Triazophos	Triazophos|Hostathion|24017-47-8|TRIAZOFOS|Methoxone|HOE 2960|Phosphorothioic acid, O,O-diethyl O-(1-phenyl-1H-1,2,4-triazol-3-yl) ester|HOE 2960 OJ|1-Phenyl-1,2,4-triazolyl-3-(O,O-diethylthionophosphate)|UNII-6099J8L0EE|O,O-diethyl O-(1-phenyl-1H-1,2,4-triazol-3-yl) phosphorothioate|O,O-Diethyl O-(1-phenyl-1H-1,2,4-triazol-3-yl)phosphorothioate|1-Phenyl-3-(O,O-diethyl-thionophosphoryl)-1,2,4-triazole|CHEBI:38963|6099J8L0EE|Phosphorothioic acid, O,O-diethyl O-(1-phenyl-1,2,4-triazolyl) ester|diethoxy-[(1-ph	313.31	C12H16N3O3PS	90.5	332	3.5	20	0	6	7	InChI=1S/C12H16N3O3PS/c1-3-16-19(20,17-4-2)18-12-13-10-15(14-12)11-8-6-5-7-9-11/h5-10H,3-4H2,1-2H3	CCOP(=S)(OCC)OC1=NN(C=N1)C2=CC=CC=C2	AMFGTOFWMRQMEM-UHFFFAOYSA-N	diethoxy-[(1-phenyl-1,2,4-triazol-3-yl)oxy]-sulfanylidene-lambda5-phosphane	FALSE	FALSE	FALSE	FALSE	FALSE	FALSE	FALSE	FALSE	FALSE	FALSE	FALSE	FALSE	FALSE	FALSE	TRUE	TRUE	FALSE	FALSE	FALSE	FALSE	FALSE	FALSE	TRUE	FALSE	FALSE	FALSE	FALSE	FALSE	FALSE	FALSE	FALSE	FALSE	FALSE	FALSE	FALSE	FALSE	FALSE	FALSE	FALSE	FALSE	FALSE	FALSE	FALSE	FALSE	FALSE	FALSE	FALSE	FALSE	FALSE	FALSE	FALSE	FALSE	FALSE	FALSE	FALSE	FALSE	FALSE	FALSE	FALSE	FALSE	FALSE	FALSE	FALSE	FALSE	TRUE	FALSE	FALSE	FALSE	FALSE	FALSE	FALSE	FALSE	FALSE	FALSE	FALSE	FALSE	FALSE	FALSE	FALSE	FALSE	FALSE	FALSE	FALSE	FALSE	FALSE	FALSE	FALSE	FALSE	FALSE	FALSE	FALSE	FALSE	FALSE	FALSE	FALSE	FALSE	FALSE	FALSE	FALSE	FALSE	FALSE	FALSE	FALSE	FALSE	FALSE	FALSE	FALSE	FALSE	FALSE	FALSE	FALSE	FALSE	FALSE	FALSE	FALSE	FALSE	FALSE	FALSE	FALSE	FALSE	FALSE	FALSE	FALSE	FALSE	FALSE	FALSE	TRUE	FALSE	FALSE	FALSE	FALSE	FALSE	FALSE	FALSE	FALSE	FALSE	FALSE	FALSE	FALSE	FALSE	FALSE	FALSE	FALSE	FALSE	FALSE	FALSE	FALSE	FALSE	FALSE	FALSE	FALSE	FALSE	FALSE	FALSE	FALSE	FALSE	FALSE	FALSE	FALSE	FALSE	FALSE	FALSE	FALSE	TRUE	FALSE	FALSE	FALSE	FALSE	FALSE	FALSE	FALSE	FALSE	FALSE	FALSE	FALSE	FALSE	FALSE	FALSE	FALSE	FALSE	FALSE	FALSE	FALSE	FALSE	FALSE	FALSE	FALSE	FALSE	FALSE	FALSE	FALSE	FALSE	FALSE	FALSE	FALSE	FALSE	FALSE	FALSE	FALSE	FALSE	FALSE	TRUE	FALSE	TRUE	FALSE	FALSE	FALSE	TRUE	FALSE	FALSE	FALSE	FALSE	FALSE	FALSE	FALSE	FALSE	FALSE	FALSE	FALSE	FALSE	FALSE	FALSE	FALSE	FALSE	FALSE	FALSE	FALSE	FALSE	FALSE	TRUE	FALSE	FALSE	FALSE	FALSE	FALSE	FALSE	FALSE	FALSE	FALSE	FALSE	FALSE	FALSE	FALSE	FALSE	FALSE	FALSE	FALSE	FALSE	FALSE	FALSE	FALSE	FALSE	FALSE	FALSE	FALSE	FALSE	FALSE	FALSE	FALSE	FALSE	FALSE	FALSE	FALSE	FALSE	FALSE	FALSE	FALSE	FALSE	FALSE	FALSE	FALSE	FALSE	FALSE	FALSE	FALSE	TRUE	FALSE	FALSE	FALSE	FALSE	FALSE	FALSE	FALSE	FALSE	FALSE	FALSE	FALSE	FALSE	FALSE	FALSE
TRIAZOXID	6_B5	33373-100MG	pesticide	triazoxide					93422	Triazoxide	Triazoxide|72459-58-6|Triazoxid|7-chloro-3-imidazol-1-yl-1-oxido-1,2,4-benzotriazin-1-ium|UNII-1C2N58DT4P|7-Chloro-3-(1H-imidazol-1-yl)-1,2,4-benzotriazine 1-oxide|SCHEMBL22499|1C2N58DT4P|DTXSID3058169|CHEBI:83335|1,2,4-Benzotriazine, 7-chloro-3-(1H-imidazol-1-yl)-, 1-oxide|XCA45958|ZINC2517010|Triazoxid, PESTANAL(R), analytical standard|Q3136310|7-chloro-3-imidazol-1-yl-1,2,4-benzotriazine 1-oxide|7-chloro-3-(1H-imidazol-1-yl)benzo[e][1,2,4]triazine 1-oxide	247.64	C10H6ClN5O	69.1	281	0.9	17	0	4	1	InChI=1S/C10H6ClN5O/c11-7-1-2-8-9(5-7)16(17)14-10(13-8)15-4-3-12-6-15/h1-6H	C1=CC2=C(C=C1Cl)[N+](=NC(=N2)N3C=CN=C3)[O-]	IQGKIPDJXCAMSM-UHFFFAOYSA-N	7-chloro-3-imidazol-1-yl-1-oxido-1,2,4-benzotriazin-1-ium	FALSE	FALSE	FALSE	FALSE	FALSE	FALSE	FALSE	FALSE	FALSE	FALSE	FALSE	FALSE	FALSE	FALSE	FALSE	FALSE	FALSE	FALSE	FALSE	FALSE	FALSE	FALSE	FALSE	FALSE	FALSE	FALSE	FALSE	FALSE	FALSE	FALSE	FALSE	FALSE	FALSE	FALSE	FALSE	FALSE	FALSE	FALSE	FALSE	FALSE	FALSE	FALSE	FALSE	FALSE	FALSE	FALSE	FALSE	FALSE	FALSE	FALSE	FALSE	FALSE	FALSE	FALSE	FALSE	FALSE	FALSE	FALSE	FALSE	FALSE	FALSE	FALSE	FALSE	FALSE	FALSE	TRUE	FALSE	FALSE	FALSE	FALSE	FALSE	FALSE	FALSE	FALSE	FALSE	FALSE	FALSE	FALSE	FALSE	FALSE	FALSE	FALSE	FALSE	FALSE	FALSE	FALSE	FALSE	FALSE	FALSE	FALSE	FALSE	FALSE	FALSE	FALSE	FALSE	FALSE	FALSE	FALSE	FALSE	FALSE	FALSE	FALSE	FALSE	FALSE	FALSE	FALSE	FALSE	FALSE	FALSE	FALSE	FALSE	FALSE	FALSE	FALSE	FALSE	FALSE	FALSE	FALSE	FALSE	FALSE	FALSE	TRUE	FALSE	FALSE	FALSE	FALSE	FALSE	FALSE	FALSE	FALSE	FALSE	FALSE	FALSE	FALSE	FALSE	FALSE	FALSE	FALSE	FALSE	FALSE	FALSE	FALSE	FALSE	FALSE	FALSE	FALSE	FALSE	FALSE	FALSE	FALSE	FALSE	FALSE	FALSE	FALSE	FALSE	FALSE	FALSE	FALSE	FALSE	FALSE	FALSE	FALSE	FALSE	FALSE	FALSE	FALSE	FALSE	FALSE	FALSE	FALSE	FALSE	FALSE	FALSE	FALSE	FALSE	FALSE	FALSE	FALSE	FALSE	FALSE	FALSE	FALSE	FALSE	FALSE	FALSE	FALSE	FALSE	FALSE	FALSE	FALSE	FALSE	FALSE	FALSE	FALSE	FALSE	FALSE	FALSE	FALSE	FALSE	FALSE	FALSE	FALSE	FALSE	FALSE	FALSE	FALSE	FALSE	FALSE	FALSE	FALSE	FALSE	FALSE	FALSE	FALSE	FALSE	FALSE	FALSE	FALSE	FALSE	FALSE	FALSE	FALSE	FALSE	FALSE	FALSE	FALSE	FALSE	FALSE	FALSE	FALSE	FALSE	FALSE	FALSE	FALSE	FALSE	FALSE	FALSE	FALSE	FALSE	FALSE	FALSE	FALSE	FALSE	FALSE	FALSE	FALSE	FALSE	FALSE	FALSE	FALSE	FALSE	FALSE	FALSE	FALSE	FALSE	FALSE	FALSE	FALSE	FALSE	FALSE	FALSE	FALSE	FALSE	FALSE	FALSE	FALSE	FALSE	FALSE	FALSE	FALSE	FALSE	FALSE	FALSE	FALSE	FALSE	FALSE	FALSE	FALSE	FALSE	FALSE	FALSE	FALSE	FALSE	FALSE	FALSE	FALSE	FALSE	FALSE	FALSE	FALSE
TRIBENURON-METHYL	11_D10	46013-100MG	pesticide	tribenuron					153909	Tribenuron-methyl	TRIBENURON-METHYL|Tribenuron methyl|101200-48-0|Express|Sulfmethmeton-methyl|Tribenuron methyl ester|methyl 2-[[(4-methoxy-6-methyl-1,3,5-triazin-2-yl)-methylcarbamoyl]sulfamoyl]benzoate|Benzoic acid, 2-[[[[(4-methoxy-6-methyl-1,3,5-triazin-2-yl)methylamino]carbonyl]amino]sulfonyl]-, methyl ester|UNII-D0493A985P|CHEBI:9678|CHEMBL1229780|METHYL 2-[4-METHOXY-6-METHYL-1,3,5-TRAZIN-2-YL(METHYL)CARBAMOYLSULFAMOYL]BENZOATE|D0493A985P|Cameo|methyl 2-[[(4-methoxy-6-methyl-1,3,5-triazin-2-yl)-methyl-carbamoyl]sulfam	395.4	C15H17N5O6S	149	639	1.2	27	1	9	6	InChI=1S/C15H17N5O6S/c1-9-16-13(18-14(17-9)26-4)20(2)15(22)19-27(23,24)11-8-6-5-7-10(11)12(21)25-3/h5-8H,1-4H3,(H,19,22)	CC1=NC(=NC(=N1)OC)N(C)C(=O)NS(=O)(=O)C2=CC=CC=C2C(=O)OC	VLCQZHSMCYCDJL-UHFFFAOYSA-N	methyl 2-[[(4-methoxy-6-methyl-1,3,5-triazin-2-yl)-methylcarbamoyl]sulfamoyl]benzoate	FALSE	FALSE	FALSE	FALSE	FALSE	FALSE	FALSE	FALSE	FALSE	FALSE	FALSE	FALSE	FALSE	FALSE	FALSE	FALSE	FALSE	FALSE	FALSE	FALSE	FALSE	FALSE	FALSE	FALSE	FALSE	FALSE	FALSE	FALSE	FALSE	FALSE	FALSE	FALSE	FALSE	FALSE	FALSE	FALSE	FALSE	FALSE	FALSE	FALSE	FALSE	FALSE	FALSE	FALSE	FALSE	FALSE	FALSE	FALSE	FALSE	FALSE	FALSE	FALSE	FALSE	FALSE	FALSE	FALSE	FALSE	FALSE	FALSE	FALSE	FALSE	FALSE	FALSE	FALSE	FALSE	FALSE	FALSE	FALSE	FALSE	FALSE	FALSE	FALSE	FALSE	FALSE	FALSE	FALSE	FALSE	FALSE	FALSE	FALSE	FALSE	FALSE	FALSE	FALSE	FALSE	FALSE	FALSE	FALSE	FALSE	FALSE	FALSE	FALSE	FALSE	FALSE	FALSE	FALSE	FALSE	FALSE	FALSE	FALSE	FALSE	FALSE	FALSE	TRUE	TRUE	FALSE	FALSE	FALSE	FALSE	FALSE	FALSE	FALSE	FALSE	FALSE	FALSE	FALSE	FALSE	FALSE	FALSE	FALSE	FALSE	FALSE	FALSE	FALSE	TRUE	FALSE	FALSE	FALSE	FALSE	FALSE	FALSE	FALSE	FALSE	FALSE	FALSE	FALSE	FALSE	FALSE	FALSE	FALSE	FALSE	FALSE	FALSE	FALSE	FALSE	FALSE	FALSE	FALSE	FALSE	FALSE	FALSE	FALSE	FALSE	FALSE	FALSE	FALSE	FALSE	FALSE	FALSE	FALSE	FALSE	FALSE	FALSE	FALSE	FALSE	FALSE	FALSE	FALSE	FALSE	FALSE	FALSE	TRUE	FALSE	FALSE	FALSE	FALSE	FALSE	FALSE	FALSE	FALSE	FALSE	FALSE	FALSE	FALSE	FALSE	FALSE	FALSE	FALSE	FALSE	FALSE	FALSE	FALSE	FALSE	FALSE	FALSE	FALSE	FALSE	FALSE	FALSE	FALSE	FALSE	FALSE	FALSE	FALSE	FALSE	FALSE	FALSE	FALSE	FALSE	FALSE	FALSE	FALSE	FALSE	FALSE	FALSE	FALSE	FALSE	FALSE	FALSE	FALSE	FALSE	FALSE	FALSE	FALSE	FALSE	FALSE	FALSE	FALSE	FALSE	FALSE	FALSE	FALSE	FALSE	FALSE	FALSE	FALSE	FALSE	FALSE	FALSE	FALSE	FALSE	FALSE	FALSE	FALSE	FALSE	FALSE	FALSE	FALSE	FALSE	FALSE	FALSE	FALSE	FALSE	FALSE	FALSE	FALSE	FALSE	FALSE	FALSE	FALSE	FALSE	FALSE	FALSE	FALSE	FALSE	FALSE	FALSE	FALSE	FALSE	FALSE	FALSE	FALSE	FALSE	FALSE	FALSE	FALSE	FALSE	FALSE	FALSE	FALSE	FALSE	FALSE	FALSE	FALSE	FALSE	FALSE	FALSE	FALSE	FALSE	FALSE
TRICHLORPHON	1_C2	45698-50MG-R	pesticide	trichlorphon					5853	Trichlorfon	TRICHLORFON|Metrifonate|Chlorophos|52-68-6|Trichlorphon|Metriphonate|Methyl chlorophos|Bilarcil|Chlorofos|Chloroftalm|Chloroxyphos|Dipterex|Foschlor|Neguvon|Ricifon|Dylox|Agroforotox|Chlorophthalm|Fliegenteller|Hypodermacid|Khloroftalm|Polfoschlor|Trichlorofon|Trichlorophon|Bovinox|Cekufon|Diptevur|Ditrifon|Forotox|Masoten|Mazoten|Phoschlor|Ritsifon|Sotipox|Volfartol|Votexit|Wotexit|Anthon|Briten|Briton|Combot|Danex|Dyrex|Dyvon|Loisol|Proxol|Soldep|Trinex|Tugon|(+-)-Trichlorfon|Trichlorphon FN|DETF|Equino-A	257.43	C4H8Cl3O4P	55.8	183	0.5	12	1	4	3	InChI=1S/C4H8Cl3O4P/c1-10-12(9,11-2)3(8)4(5,6)7/h3,8H,1-2H3	COP(=O)(C(C(Cl)(Cl)Cl)O)OC	NFACJZMKEDPNKN-UHFFFAOYSA-N	2,2,2-trichloro-1-dimethoxyphosphorylethanol	FALSE	FALSE	FALSE	FALSE	FALSE	TRUE	FALSE	FALSE	FALSE	FALSE	FALSE	FALSE	FALSE	FALSE	TRUE	FALSE	FALSE	FALSE	FALSE	FALSE	FALSE	FALSE	FALSE	FALSE	FALSE	FALSE	FALSE	FALSE	FALSE	FALSE	FALSE	FALSE	FALSE	FALSE	FALSE	FALSE	FALSE	FALSE	FALSE	FALSE	FALSE	FALSE	FALSE	FALSE	FALSE	FALSE	FALSE	FALSE	FALSE	FALSE	FALSE	FALSE	FALSE	FALSE	FALSE	FALSE	FALSE	FALSE	FALSE	FALSE	FALSE	FALSE	FALSE	FALSE	TRUE	FALSE	FALSE	FALSE	FALSE	FALSE	FALSE	FALSE	FALSE	FALSE	FALSE	FALSE	FALSE	FALSE	FALSE	FALSE	FALSE	FALSE	FALSE	FALSE	FALSE	FALSE	FALSE	FALSE	FALSE	FALSE	FALSE	FALSE	FALSE	FALSE	FALSE	FALSE	FALSE	FALSE	FALSE	FALSE	FALSE	FALSE	FALSE	FALSE	FALSE	FALSE	FALSE	FALSE	FALSE	FALSE	FALSE	FALSE	FALSE	FALSE	FALSE	FALSE	FALSE	FALSE	FALSE	FALSE	FALSE	FALSE	FALSE	FALSE	FALSE	FALSE	TRUE	FALSE	FALSE	FALSE	FALSE	FALSE	FALSE	FALSE	FALSE	FALSE	FALSE	FALSE	FALSE	FALSE	FALSE	FALSE	FALSE	FALSE	FALSE	FALSE	FALSE	FALSE	FALSE	FALSE	FALSE	FALSE	FALSE	FALSE	FALSE	FALSE	FALSE	FALSE	FALSE	FALSE	FALSE	FALSE	FALSE	FALSE	FALSE	FALSE	FALSE	FALSE	FALSE	FALSE	FALSE	FALSE	FALSE	FALSE	FALSE	FALSE	FALSE	FALSE	FALSE	FALSE	FALSE	FALSE	FALSE	FALSE	FALSE	FALSE	FALSE	FALSE	FALSE	FALSE	FALSE	FALSE	FALSE	FALSE	FALSE	FALSE	FALSE	FALSE	FALSE	FALSE	FALSE	FALSE	FALSE	TRUE	FALSE	FALSE	FALSE	FALSE	FALSE	FALSE	FALSE	TRUE	FALSE	FALSE	FALSE	FALSE	FALSE	FALSE	FALSE	FALSE	FALSE	FALSE	FALSE	FALSE	FALSE	FALSE	FALSE	FALSE	FALSE	FALSE	FALSE	FALSE	FALSE	FALSE	FALSE	FALSE	FALSE	FALSE	FALSE	FALSE	FALSE	FALSE	FALSE	FALSE	FALSE	FALSE	FALSE	FALSE	FALSE	FALSE	FALSE	FALSE	FALSE	FALSE	FALSE	FALSE	FALSE	FALSE	FALSE	FALSE	FALSE	FALSE	FALSE	FALSE	FALSE	FALSE	FALSE	FALSE	FALSE	FALSE	FALSE	FALSE	FALSE	FALSE	FALSE	FALSE	FALSE	FALSE	FALSE	FALSE	FALSE	FALSE	FALSE	FALSE	FALSE	FALSE	FALSE	FALSE	FALSE	FALSE
TRICLOPYR	5_H12	32016-250MG	pesticide	triclopyr					41428	Triclopyr	TRICLOPYR|55335-06-3|Garlon|Redeem|Garlon 2|Confront|Dowco 233|Trichlopyr|Turflon|Garlon 250|2-((3,5,6-Trichloropyridin-2-yl)oxy)acetic acid|3,5,6-Trichloro-2-pyridyloxyacetic acid|2-(3,5,6-trichloropyridin-2-yl)oxyacetic acid|NSC 190671|((3,5,6-Trichloro-2-pyridinyl)oxy)acetic acid|UNII-MV06PHJ6I0|Acetic acid, [(3,5,6-trichloro-2-pyridinyl)oxy]-|[(3,5,6-trichloropyridin-2-yl)oxy]acetic acid|MV06PHJ6I0|CHEBI:9682|Acetic acid, ((3,5,6-trichloro-2-pyridinyl)oxy)-|NCGC00163927-04|Grazon ET|((3,5,6-Trichloropyr	256.5	C7H4Cl3NO3	59.4	216	3	14	1	4	3	InChI=1S/C7H4Cl3NO3/c8-3-1-4(9)7(11-6(3)10)14-2-5(12)13/h1H,2H2,(H,12,13)	C1=C(C(=NC(=C1Cl)Cl)OCC(=O)O)Cl	REEQLXCGVXDJSQ-UHFFFAOYSA-N	2-(3,5,6-trichloropyridin-2-yl)oxyacetic acid	FALSE	FALSE	FALSE	FALSE	FALSE	FALSE	FALSE	FALSE	FALSE	FALSE	FALSE	FALSE	FALSE	FALSE	FALSE	FALSE	FALSE	FALSE	FALSE	FALSE	FALSE	FALSE	FALSE	FALSE	FALSE	FALSE	FALSE	FALSE	FALSE	FALSE	FALSE	FALSE	FALSE	FALSE	FALSE	FALSE	FALSE	FALSE	FALSE	FALSE	FALSE	FALSE	FALSE	FALSE	FALSE	FALSE	FALSE	FALSE	FALSE	FALSE	FALSE	FALSE	FALSE	FALSE	FALSE	FALSE	FALSE	FALSE	FALSE	FALSE	FALSE	FALSE	FALSE	FALSE	FALSE	FALSE	FALSE	FALSE	FALSE	FALSE	FALSE	FALSE	FALSE	FALSE	FALSE	FALSE	FALSE	FALSE	FALSE	FALSE	FALSE	FALSE	FALSE	FALSE	FALSE	FALSE	FALSE	FALSE	FALSE	FALSE	FALSE	FALSE	FALSE	FALSE	FALSE	FALSE	FALSE	FALSE	FALSE	FALSE	FALSE	FALSE	FALSE	FALSE	TRUE	FALSE	FALSE	FALSE	FALSE	FALSE	FALSE	FALSE	FALSE	FALSE	FALSE	FALSE	FALSE	FALSE	FALSE	FALSE	FALSE	FALSE	FALSE	FALSE	FALSE	FALSE	FALSE	FALSE	FALSE	FALSE	FALSE	FALSE	FALSE	FALSE	FALSE	FALSE	FALSE	FALSE	FALSE	FALSE	FALSE	FALSE	FALSE	FALSE	FALSE	FALSE	FALSE	FALSE	FALSE	FALSE	FALSE	FALSE	FALSE	FALSE	FALSE	FALSE	FALSE	FALSE	FALSE	FALSE	FALSE	FALSE	FALSE	FALSE	FALSE	FALSE	FALSE	FALSE	FALSE	FALSE	FALSE	FALSE	FALSE	FALSE	FALSE	FALSE	FALSE	FALSE	FALSE	FALSE	FALSE	FALSE	FALSE	FALSE	FALSE	FALSE	FALSE	FALSE	FALSE	FALSE	FALSE	FALSE	FALSE	FALSE	FALSE	FALSE	FALSE	FALSE	FALSE	FALSE	FALSE	FALSE	FALSE	FALSE	FALSE	FALSE	FALSE	FALSE	FALSE	FALSE	FALSE	FALSE	FALSE	FALSE	FALSE	FALSE	FALSE	FALSE	FALSE	FALSE	FALSE	FALSE	FALSE	FALSE	FALSE	FALSE	FALSE	FALSE	FALSE	FALSE	FALSE	FALSE	FALSE	FALSE	FALSE	FALSE	FALSE	FALSE	FALSE	FALSE	FALSE	FALSE	FALSE	FALSE	FALSE	FALSE	FALSE	TRUE	FALSE	FALSE	FALSE	FALSE	FALSE	FALSE	FALSE	FALSE	FALSE	FALSE	FALSE	FALSE	FALSE	FALSE	FALSE	FALSE	FALSE	FALSE	FALSE	FALSE	FALSE	FALSE	FALSE	FALSE	FALSE	FALSE	FALSE	FALSE	FALSE	FALSE	FALSE	FALSE	FALSE	FALSE	FALSE	FALSE	FALSE	FALSE	FALSE	FALSE	FALSE	FALSE
TRICLOPYR 2-BUTOXYETHYL ESTER	8_C10	36538-100MG	pesticide	triclopyr					47455	Triclopyr-butotyl	Triclopyr-butotyl|64700-56-7|Triclopyr butotyl|Triclopyr butoxyethyl ester|Triclopyr 2-butoxyethyl ester|UNII-6PJY10R5MV|64470-88-8|2-butoxyethyl 2-(3,5,6-trichloropyridin-2-yl)oxyacetate|Triclopyr-2-butoxyethyl ester|6PJY10R5MV|Acetic acid, [(3,5,6-trichloro-2-pyridinyl)oxy]-, 2-butoxyethyl ester|Trichlopyr-2-butoxyethyl ester (TBE)|Garlon 4|Garlon 4E|Triclopyr 2-butoxyethylester|Caswell No. 882K|Triclopyr-butotyl [ISO]|Acetic acid, ((3,5,6-trichloro-2-pyridinyl)oxy)-, 2-butoxyethyl ester|Butoxyethyl tricl	356.6	C13H16Cl3NO4	57.6	309	4.4	21	0	5	10	InChI=1S/C13H16Cl3NO4/c1-2-3-4-19-5-6-20-11(18)8-21-13-10(15)7-9(14)12(16)17-13/h7H,2-6,8H2,1H3	CCCCOCCOC(=O)COC1=NC(=C(C=C1Cl)Cl)Cl	IVDRCZNHVGQBHZ-UHFFFAOYSA-N	2-butoxyethyl 2-(3,5,6-trichloropyridin-2-yl)oxyacetate	FALSE	FALSE	FALSE	FALSE	FALSE	FALSE	FALSE	FALSE	FALSE	FALSE	FALSE	FALSE	FALSE	FALSE	FALSE	FALSE	FALSE	FALSE	FALSE	FALSE	FALSE	FALSE	FALSE	FALSE	FALSE	FALSE	FALSE	FALSE	FALSE	FALSE	FALSE	FALSE	FALSE	FALSE	FALSE	FALSE	FALSE	FALSE	FALSE	FALSE	FALSE	FALSE	FALSE	FALSE	FALSE	FALSE	FALSE	FALSE	FALSE	FALSE	FALSE	FALSE	FALSE	FALSE	FALSE	FALSE	FALSE	FALSE	FALSE	FALSE	FALSE	FALSE	FALSE	FALSE	FALSE	FALSE	FALSE	FALSE	FALSE	FALSE	FALSE	FALSE	FALSE	FALSE	FALSE	FALSE	FALSE	FALSE	FALSE	FALSE	FALSE	FALSE	FALSE	FALSE	FALSE	FALSE	FALSE	FALSE	FALSE	FALSE	FALSE	FALSE	FALSE	FALSE	FALSE	FALSE	FALSE	FALSE	FALSE	FALSE	FALSE	FALSE	FALSE	FALSE	TRUE	FALSE	FALSE	FALSE	FALSE	FALSE	FALSE	FALSE	FALSE	FALSE	FALSE	FALSE	FALSE	FALSE	FALSE	FALSE	FALSE	FALSE	FALSE	FALSE	FALSE	FALSE	FALSE	FALSE	FALSE	FALSE	FALSE	FALSE	FALSE	FALSE	FALSE	FALSE	FALSE	FALSE	FALSE	FALSE	FALSE	FALSE	FALSE	FALSE	FALSE	FALSE	FALSE	FALSE	FALSE	FALSE	FALSE	FALSE	FALSE	FALSE	FALSE	FALSE	FALSE	FALSE	FALSE	FALSE	FALSE	FALSE	FALSE	FALSE	FALSE	FALSE	FALSE	FALSE	FALSE	FALSE	FALSE	FALSE	FALSE	FALSE	FALSE	FALSE	FALSE	FALSE	FALSE	FALSE	FALSE	FALSE	FALSE	FALSE	FALSE	FALSE	FALSE	FALSE	FALSE	FALSE	FALSE	FALSE	FALSE	FALSE	FALSE	FALSE	FALSE	FALSE	FALSE	FALSE	FALSE	FALSE	FALSE	FALSE	FALSE	FALSE	FALSE	FALSE	FALSE	FALSE	FALSE	FALSE	FALSE	FALSE	FALSE	FALSE	FALSE	FALSE	FALSE	FALSE	FALSE	FALSE	FALSE	FALSE	FALSE	FALSE	FALSE	FALSE	FALSE	FALSE	FALSE	FALSE	FALSE	FALSE	FALSE	FALSE	FALSE	FALSE	FALSE	FALSE	FALSE	FALSE	FALSE	FALSE	FALSE	FALSE	FALSE	TRUE	FALSE	FALSE	FALSE	FALSE	FALSE	FALSE	FALSE	FALSE	FALSE	FALSE	FALSE	FALSE	FALSE	FALSE	FALSE	FALSE	FALSE	FALSE	FALSE	FALSE	FALSE	FALSE	FALSE	FALSE	FALSE	FALSE	FALSE	FALSE	FALSE	FALSE	FALSE	FALSE	FALSE	FALSE	FALSE	FALSE	FALSE	FALSE	FALSE	FALSE	FALSE	FALSE
TRICLOSAN-METHYL	7_D5	34228-50MG	pesticide-related			desinfectant and preservative			627458	Methyl triclosan	Methyl triclosan|Triclosan Methyl Ether|2,4-dichloro-1-(4-chloro-2-methoxyphenoxy)benzene|4640-01-1|Methyltriclosan|Triclosan-methyl|UNII-5174UR1DP5|5174UR1DP5|Benzene, 4-chloro-1-(2,4-dichlorophenoxy)-2-methoxy-|MTCS cpd|Triclosan methyl|Triclosan-methyl ether|DSSTox_CID_27850|DSSTox_RID_82603|DSSTox_GSID_47874|SCHEMBL676629|CHEMBL2325395|DTXSID0047874|ZINC2526438|Tox21_200199|MFCD04039700|Triclosan-methyl, analytical standard|NCGC00248561-01|NCGC00257753-01|DS-19481|CAS-4640-01-1|2,4,4'-Trichloro-4'-metho	303.6	C13H9Cl3O2	18.5	265	5.5	18	0	2	3	InChI=1S/C13H9Cl3O2/c1-17-13-7-9(15)3-5-12(13)18-11-4-2-8(14)6-10(11)16/h2-7H,1H3	COC1=C(C=CC(=C1)Cl)OC2=C(C=C(C=C2)Cl)Cl	NLYDHBBTVWMLFD-UHFFFAOYSA-N	2,4-dichloro-1-(4-chloro-2-methoxyphenoxy)benzene
TRICYCLAZOLE	11_F9	45808-10MG	pesticide	tricyclazole					39040	Tricyclazole	TRICYCLAZOLE|41814-78-2|Tricyclazone|Blascide|Beam|Sivic|Pilarblas|Tizole|Trizole|Elanco 291|Blas-T|8-methyl-[1,2,4]triazolo[3,4-b][1,3]benzothiazole|2,7,8,9-Tricyclazole|UNII-R7U3MEU7VR|5-Methyl[1,2,4]triazolo[3,4-b][1,3]benzothiazole|5-Methyl-1,2,4-triazole(3,4-b)benzothiazole|5-Methyl-1,2,4-triazolo[3,4-b]benzothiazole|CHEBI:81783|R7U3MEU7VR|1,2,4-Triazolo(3,4-b)benzothiazole, 5-methyl-|1,2,4-Triazolo[3,4-b]benzothiazole, 5-methyl-|5-Methyl-1,2,4-triazolo(3,4-b)(1,3)benzothiazole|s-Triazolo(3,4-b)benzoth	189.24	C9H7N3S	58.4	211	1.7	13	0	3	0	InChI=1S/C9H7N3S/c1-6-3-2-4-7-8(6)12-5-10-11-9(12)13-7/h2-5H,1H3	CC1=C2C(=CC=C1)SC3=NN=CN23	DQJCHOQLCLEDLL-UHFFFAOYSA-N	8-methyl-[1,2,4]triazolo[3,4-b][1,3]benzothiazole	FALSE	FALSE	FALSE	FALSE	FALSE	FALSE	FALSE	FALSE	FALSE	FALSE	FALSE	FALSE	FALSE	FALSE	FALSE	FALSE	FALSE	FALSE	FALSE	FALSE	FALSE	FALSE	FALSE	FALSE	FALSE	FALSE	FALSE	FALSE	FALSE	FALSE	FALSE	FALSE	FALSE	FALSE	FALSE	FALSE	FALSE	FALSE	FALSE	FALSE	FALSE	FALSE	FALSE	FALSE	FALSE	FALSE	FALSE	FALSE	FALSE	FALSE	FALSE	FALSE	FALSE	FALSE	FALSE	FALSE	FALSE	FALSE	FALSE	FALSE	FALSE	FALSE	FALSE	FALSE	FALSE	TRUE	FALSE	FALSE	FALSE	FALSE	FALSE	FALSE	FALSE	FALSE	FALSE	FALSE	FALSE	FALSE	FALSE	FALSE	FALSE	FALSE	FALSE	FALSE	FALSE	FALSE	FALSE	FALSE	FALSE	FALSE	FALSE	FALSE	FALSE	FALSE	TRUE	FALSE	FALSE	FALSE	FALSE	FALSE	FALSE	FALSE	FALSE	FALSE	FALSE	FALSE	FALSE	FALSE	FALSE	FALSE	FALSE	FALSE	FALSE	FALSE	FALSE	FALSE	FALSE	FALSE	FALSE	FALSE	FALSE	FALSE	FALSE	FALSE	FALSE	FALSE	FALSE	FALSE	FALSE	FALSE	FALSE	FALSE	FALSE	FALSE	FALSE	FALSE	FALSE	FALSE	FALSE	FALSE	FALSE	FALSE	FALSE	FALSE	FALSE	FALSE	FALSE	FALSE	FALSE	FALSE	FALSE	FALSE	FALSE	FALSE	FALSE	FALSE	FALSE	FALSE	FALSE	FALSE	FALSE	FALSE	FALSE	FALSE	FALSE	FALSE	FALSE	FALSE	FALSE	FALSE	FALSE	FALSE	FALSE	FALSE	FALSE	FALSE	FALSE	FALSE	FALSE	FALSE	FALSE	FALSE	FALSE	FALSE	FALSE	FALSE	FALSE	FALSE	FALSE	FALSE	FALSE	FALSE	FALSE	FALSE	FALSE	FALSE	FALSE	FALSE	FALSE	FALSE	FALSE	FALSE	FALSE	FALSE	FALSE	FALSE	FALSE	FALSE	FALSE	FALSE	FALSE	FALSE	FALSE	FALSE	FALSE	FALSE	FALSE	FALSE	FALSE	FALSE	FALSE	FALSE	FALSE	FALSE	FALSE	FALSE	FALSE	FALSE	FALSE	FALSE	FALSE	FALSE	FALSE	FALSE	FALSE	FALSE	FALSE	FALSE	FALSE	FALSE	FALSE	FALSE	FALSE	FALSE	FALSE	FALSE	FALSE	FALSE	FALSE	FALSE	FALSE	FALSE	FALSE	FALSE	FALSE	FALSE	FALSE	FALSE	FALSE	FALSE	FALSE	FALSE	FALSE	FALSE	FALSE	FALSE	FALSE	FALSE	FALSE	FALSE	FALSE	FALSE	FALSE	FALSE	FALSE	FALSE	FALSE	FALSE	FALSE	FALSE	FALSE	FALSE	FALSE	FALSE	FALSE	FALSE	FALSE	FALSE	FALSE	FALSE
TRIDEMORPH	8_F8	36199-100MG	pesticide	tridemorph					32518	Tridemorph	Tridemorph|24602-86-6|2,6-DIMETHYL-4-TRIDECYLMORPHOLINE|Calixine|Calixin|Kalinin|81412-43-3|F 220 (fungicide)|Tridemorphe|Kalixin|Morpholine, 2,6-dimethyl-4-tridecyl-|N-Tridecyl-2,6-dimethylmorpholine|BASF 220F|Tridemorph [ISO]|Tridemorf|Tridemorpn|Tridemorph [BSI:ISO]|BAS 2203F|4-Tridecyl-2,6-dimethylmorpholine|N-Tridecyl-2,6-dimethylmorpholin|BAS 2205-F|Tridemorph (Mix of Isomers)|NSC 232676|E-236|Dimethyl-2,6 tridecyl-4 morpholine|Morpholine, 2,6-dimethyl-N-tridecyl-|2,6-dimethyl-4-tridecyl-morpholine|Tr	297.5	C19H39NO	12.5	222	6.9	21	0	2	12	InChI=1S/C19H39NO/c1-4-5-6-7-8-9-10-11-12-13-14-15-20-16-18(2)21-19(3)17-20/h18-19H,4-17H2,1-3H3	CCCCCCCCCCCCCN1CC(OC(C1)C)C	YTOPFCCWCSOHFV-UHFFFAOYSA-N	2,6-dimethyl-4-tridecylmorpholine	FALSE	FALSE	FALSE	FALSE	FALSE	FALSE	FALSE	TRUE	FALSE	FALSE	FALSE	FALSE	FALSE	FALSE	FALSE	FALSE	FALSE	FALSE	FALSE	FALSE	FALSE	FALSE	FALSE	FALSE	FALSE	FALSE	FALSE	FALSE	FALSE	FALSE	FALSE	FALSE	FALSE	FALSE	FALSE	FALSE	FALSE	FALSE	FALSE	FALSE	FALSE	FALSE	FALSE	FALSE	FALSE	FALSE	FALSE	FALSE	FALSE	FALSE	FALSE	FALSE	FALSE	FALSE	FALSE	FALSE	FALSE	FALSE	FALSE	FALSE	FALSE	FALSE	FALSE	FALSE	FALSE	TRUE	FALSE	FALSE	FALSE	FALSE	FALSE	FALSE	FALSE	FALSE	FALSE	FALSE	FALSE	FALSE	FALSE	FALSE	FALSE	FALSE	FALSE	FALSE	FALSE	FALSE	FALSE	FALSE	FALSE	FALSE	FALSE	FALSE	FALSE	FALSE	FALSE	FALSE	FALSE	FALSE	FALSE	FALSE	FALSE	FALSE	FALSE	FALSE	FALSE	FALSE	FALSE	FALSE	FALSE	FALSE	FALSE	FALSE	FALSE	FALSE	FALSE	FALSE	FALSE	FALSE	FALSE	FALSE	FALSE	FALSE	FALSE	FALSE	FALSE	FALSE	FALSE	FALSE	FALSE	FALSE	FALSE	FALSE	FALSE	FALSE	FALSE	FALSE	FALSE	FALSE	FALSE	FALSE	FALSE	FALSE	FALSE	FALSE	FALSE	FALSE	FALSE	FALSE	FALSE	FALSE	FALSE	FALSE	FALSE	FALSE	FALSE	FALSE	FALSE	FALSE	FALSE	FALSE	FALSE	FALSE	FALSE	FALSE	FALSE	FALSE	FALSE	FALSE	FALSE	FALSE	FALSE	FALSE	FALSE	FALSE	FALSE	FALSE	FALSE	FALSE	FALSE	FALSE	FALSE	FALSE	FALSE	FALSE	FALSE	FALSE	FALSE	FALSE	FALSE	FALSE	FALSE	FALSE	FALSE	FALSE	FALSE	FALSE	FALSE	FALSE	FALSE	FALSE	FALSE	FALSE	FALSE	FALSE	FALSE	FALSE	FALSE	FALSE	FALSE	FALSE	FALSE	FALSE	FALSE	FALSE	FALSE	FALSE	FALSE	FALSE	FALSE	FALSE	FALSE	FALSE	FALSE	FALSE	FALSE	FALSE	FALSE	FALSE	FALSE	FALSE	FALSE	FALSE	FALSE	FALSE	FALSE	FALSE	FALSE	FALSE	FALSE	FALSE	FALSE	FALSE	FALSE	FALSE	FALSE	FALSE	FALSE	FALSE	FALSE	FALSE	FALSE	FALSE	FALSE	FALSE	FALSE	FALSE	FALSE	FALSE	FALSE	FALSE	FALSE	FALSE	FALSE	FALSE	FALSE	FALSE	FALSE	FALSE	FALSE	FALSE	FALSE	FALSE	FALSE	FALSE	FALSE	FALSE	FALSE	FALSE	FALSE	FALSE	FALSE	FALSE	FALSE	FALSE	FALSE	FALSE	FALSE	FALSE	FALSE	FALSE
TRIETAZINE	5_B2	31761-100MG	pesticide	trietazine					15951	Trietazine	TRIETAZINE|1912-26-1|Triethazine|Aventox|Gesafloc|Bronox|Remtal|2-Ethylamino-4-diethylamino-6-chlortriazine|NSC 13908|s-Triazine, 2-chloro-4-(diethylamino)-6-(ethylamino)-|1,3,5-Triazine-2,4-diamine, 6-chloro-N,N,N'-triethyl-|6-Chloro-N2,N2,N4-triethyl-1,3,5-triazine-2,4-diamine|UNII-6O99365GHN|NC 1667|G 27901|2-Chloro-4-(diethylamino)-6-(ethylamino)-s-triazine|1,3,5-Triazine-2,4-diamine, 6-chloro-N2,N2,N4-triethyl-|2-Ethylamino-4-diethylamino-6-chloro-s-triazine|6-Chloro-N,N,N'-triethyl-1,3,5-triazine-2,4-	229.71	C9H16ClN5	53.9	176	3.3	15	1	5	5	InChI=1S/C9H16ClN5/c1-4-11-8-12-7(10)13-9(14-8)15(5-2)6-3/h4-6H2,1-3H3,(H,11,12,13,14)	CCNC1=NC(=NC(=N1)Cl)N(CC)CC	HFBWPRKWDIRYNX-UHFFFAOYSA-N	6-chloro-2-N,2-N,4-N-triethyl-1,3,5-triazine-2,4-diamine	FALSE	FALSE	FALSE	FALSE	FALSE	FALSE	FALSE	FALSE	FALSE	FALSE	FALSE	FALSE	FALSE	FALSE	FALSE	FALSE	FALSE	FALSE	FALSE	FALSE	FALSE	FALSE	FALSE	FALSE	FALSE	FALSE	FALSE	FALSE	FALSE	FALSE	FALSE	FALSE	FALSE	FALSE	FALSE	FALSE	FALSE	FALSE	FALSE	FALSE	FALSE	FALSE	FALSE	FALSE	FALSE	FALSE	FALSE	FALSE	FALSE	FALSE	FALSE	FALSE	FALSE	FALSE	FALSE	FALSE	FALSE	FALSE	FALSE	FALSE	FALSE	FALSE	FALSE	FALSE	FALSE	FALSE	FALSE	FALSE	FALSE	FALSE	FALSE	FALSE	FALSE	FALSE	FALSE	FALSE	FALSE	FALSE	FALSE	FALSE	FALSE	FALSE	FALSE	FALSE	FALSE	FALSE	FALSE	FALSE	FALSE	FALSE	FALSE	FALSE	FALSE	FALSE	FALSE	FALSE	FALSE	FALSE	FALSE	FALSE	FALSE	FALSE	FALSE	FALSE	TRUE	FALSE	FALSE	FALSE	FALSE	FALSE	FALSE	FALSE	FALSE	FALSE	FALSE	FALSE	FALSE	FALSE	FALSE	FALSE	FALSE	FALSE	FALSE	FALSE	FALSE	FALSE	FALSE	FALSE	FALSE	FALSE	FALSE	FALSE	FALSE	FALSE	FALSE	FALSE	FALSE	FALSE	FALSE	FALSE	FALSE	FALSE	FALSE	FALSE	FALSE	FALSE	FALSE	FALSE	FALSE	FALSE	FALSE	FALSE	FALSE	FALSE	FALSE	FALSE	FALSE	FALSE	FALSE	FALSE	FALSE	FALSE	FALSE	FALSE	FALSE	FALSE	FALSE	FALSE	FALSE	FALSE	FALSE	FALSE	FALSE	FALSE	FALSE	FALSE	FALSE	FALSE	FALSE	FALSE	FALSE	FALSE	FALSE	FALSE	FALSE	FALSE	FALSE	FALSE	FALSE	FALSE	FALSE	FALSE	FALSE	FALSE	FALSE	FALSE	FALSE	FALSE	FALSE	FALSE	FALSE	FALSE	FALSE	FALSE	FALSE	FALSE	FALSE	FALSE	FALSE	FALSE	FALSE	FALSE	FALSE	FALSE	FALSE	TRUE	FALSE	FALSE	FALSE	FALSE	FALSE	FALSE	FALSE	FALSE	FALSE	FALSE	FALSE	FALSE	FALSE	FALSE	FALSE	FALSE	FALSE	FALSE	FALSE	FALSE	FALSE	FALSE	FALSE	FALSE	FALSE	FALSE	FALSE	FALSE	FALSE	FALSE	FALSE	FALSE	FALSE	FALSE	FALSE	FALSE	FALSE	FALSE	FALSE	FALSE	FALSE	FALSE	FALSE	FALSE	FALSE	FALSE	FALSE	FALSE	FALSE	FALSE	FALSE	FALSE	FALSE	FALSE	FALSE	FALSE	FALSE	FALSE	FALSE	FALSE	FALSE	FALSE	FALSE	FALSE	FALSE	FALSE	TRUE	FALSE	FALSE	FALSE	FALSE	FALSE	FALSE	FALSE
TRIETHYL PHOSPHATE	9_C1	19445-1ML	pesticide-related			sythetic intermediate			6535	Triethyl phosphate	TRIETHYL PHOSPHATE|78-40-0|Triethylphosphate|Phosphoric acid, triethyl ester|Tris(ethyl) phosphate|Triethoxyphosphine oxide|Triethylfosfat|TEP|Ethyl phosphate ((EtO)3PO)|Phosphoric Acid Triethyl Ester|o-Phosphoric acid triethyl ester|UNII-QIH4K96K7J|NSC 2677|QIH4K96K7J|CHEBI:45927|DSSTox_CID_6228|DSSTox_RID_78067|DSSTox_GSID_26228|Triethylfosfat [Czech]|MFCD00009077|CAS-78-40-0|Triethyl phosphate,C6H15O4P,78-40-0|CCRIS 4882|HSDB 2561|EINECS 201-114-5|BRN 1705772|AI3-00653|C6H15O4P|Flame retardant TEP|Phosph	182.15	C6H15O4P	44.8	113	0.8	11	0	4	6	InChI=1S/C6H15O4P/c1-4-8-11(7,9-5-2)10-6-3/h4-6H2,1-3H3	CCOP(=O)(OCC)OCC	DQWPFSLDHJDLRL-UHFFFAOYSA-N	triethyl phosphate
TRIFLOXYSTROBIN	12_F5	46447-100MG	pesticide	trifloxystrobin					11664966	Benzeneacetic acid, alpha-(methoxyimino)-2-[[[(E)-[1-[3-(trifluoromethyl)phenyl]ethylidene]amino]oxy]methyl]-, methyl ester, (alphaE)-	Trifloxystrobin|141517-21-7|CHEBI:81833|methyl (2E)-2-methoxyimino-2-[2-[[(E)-1-[3-(trifluoromethyl)phenyl]ethylideneamino]oxymethyl]phenyl]acetate|Benzeneacetic acid, alpha-(methoxyimino)-2-[[[(E)-[1-[3-(trifluoromethyl)phenyl]ethylidene]amino]oxy]methyl]-, methyl ester, (alphaE)-|methyl (2E)-2-methoxyimino-2-[2-[[(Z)-1-[3-(trifluoromethyl)phenyl]ethylideneamino]oxymethyl]phenyl]acetate|CGA 279202|SCHEMBL19148|SCHEMBL9880011|CHEMBL1897483|AMY14810|NCGC00163847-01|NCGC00163847-02|NCGC00163847-03|AS-76139|HY	408.4	C20H19F3N2O4	69.5	607	4.9	29	0	9	8	InChI=1S/C20H19F3N2O4/c1-13(14-8-6-9-16(11-14)20(21,22)23)24-29-12-15-7-4-5-10-17(15)18(25-28-3)19(26)27-2/h4-11H,12H2,1-3H3/b24-13+,25-18+	C/C(=N\\OCC1=CC=CC=C1/C(=N\\OC)/C(=O)OC)/C2=CC(=CC=C2)C(F)(F)F	ONCZDRURRATYFI-TVJDWZFNSA-N	methyl (2E)-2-methoxyimino-2-[2-[[(E)-1-[3-(trifluoromethyl)phenyl]ethylideneamino]oxymethyl]phenyl]acetate	FALSE	FALSE	FALSE	FALSE	FALSE	FALSE	FALSE	FALSE	FALSE	FALSE	FALSE	FALSE	FALSE	FALSE	FALSE	FALSE	FALSE	FALSE	FALSE	FALSE	FALSE	FALSE	FALSE	FALSE	FALSE	FALSE	FALSE	FALSE	FALSE	FALSE	FALSE	FALSE	FALSE	FALSE	FALSE	FALSE	FALSE	FALSE	FALSE	FALSE	FALSE	FALSE	FALSE	FALSE	FALSE	FALSE	FALSE	FALSE	TRUE	FALSE	FALSE	FALSE	FALSE	FALSE	FALSE	FALSE	FALSE	FALSE	FALSE	FALSE	FALSE	FALSE	FALSE	FALSE	FALSE	TRUE	FALSE	FALSE	FALSE	FALSE	FALSE	FALSE	FALSE	FALSE	FALSE	FALSE	FALSE	FALSE	FALSE	FALSE	FALSE	FALSE	FALSE	FALSE	FALSE	FALSE	FALSE	FALSE	FALSE	FALSE	FALSE	FALSE	FALSE	FALSE	FALSE	FALSE	FALSE	FALSE	FALSE	FALSE	FALSE	FALSE	FALSE	FALSE	FALSE	FALSE	FALSE	FALSE	FALSE	FALSE	FALSE	FALSE	FALSE	FALSE	FALSE	FALSE	FALSE	FALSE	FALSE	FALSE	FALSE	FALSE	FALSE	FALSE	FALSE	FALSE	FALSE	FALSE	FALSE	FALSE	FALSE	FALSE	FALSE	FALSE	FALSE	FALSE	FALSE	FALSE	FALSE	FALSE	FALSE	FALSE	FALSE	FALSE	FALSE	FALSE	FALSE	FALSE	FALSE	FALSE	FALSE	FALSE	FALSE	FALSE	FALSE	FALSE	FALSE	FALSE	FALSE	FALSE	FALSE	FALSE	FALSE	FALSE	FALSE	FALSE	FALSE	FALSE	FALSE	FALSE	FALSE	FALSE	FALSE	FALSE	FALSE	TRUE	FALSE	FALSE	FALSE	FALSE	FALSE	FALSE	FALSE	FALSE	FALSE	FALSE	FALSE	FALSE	FALSE	FALSE	FALSE	FALSE	FALSE	FALSE	FALSE	FALSE	FALSE	FALSE	FALSE	FALSE	FALSE	FALSE	FALSE	FALSE	FALSE	FALSE	FALSE	FALSE	FALSE	FALSE	FALSE	FALSE	FALSE	FALSE	FALSE	FALSE	FALSE	FALSE	FALSE	FALSE	FALSE	FALSE	FALSE	FALSE	FALSE	FALSE	FALSE	FALSE	FALSE	FALSE	FALSE	FALSE	FALSE	FALSE	FALSE	FALSE	FALSE	FALSE	FALSE	FALSE	FALSE	FALSE	FALSE	FALSE	FALSE	FALSE	FALSE	FALSE	FALSE	FALSE	FALSE	FALSE	FALSE	FALSE	FALSE	FALSE	FALSE	FALSE	TRUE	FALSE	FALSE	FALSE	FALSE	FALSE	FALSE	FALSE	FALSE	FALSE	FALSE	FALSE	FALSE	FALSE	FALSE	FALSE	FALSE	FALSE	FALSE	FALSE	FALSE	FALSE	FALSE	FALSE	FALSE	FALSE	FALSE	FALSE	FALSE	FALSE	FALSE	FALSE
TRIFLOXYSTROBIN-METABOLIT CGA 321113	12_H11	34518-10MG	pesticide	trifloxystrobin					22899348	Trifloxystrobin acid	Trifloxystrobin acid|252913-85-2|(2E)-2-methoxyimino-2-[2-[[(E)-1-[3-(trifluoromethyl)phenyl]ethylideneamino]oxymethyl]phenyl]acetic acid|Trifloxystrobin CGA 321113|Trifloxystrobin (free acid)|SCHEMBL2792516|DTXSID50892513|(E,E)-alpha-(Methoxyimino)-2-[({1-[3-(trifluoromethyl)phenyl]ethyl- idene}amino)oxymethyl]benzeneacetic acid	394.3	C19H17F3N2O4	80.5	592	4.6	28	1	9	7	InChI=1S/C19H17F3N2O4/c1-12(13-7-5-8-15(10-13)19(20,21)22)23-28-11-14-6-3-4-9-16(14)17(18(25)26)24-27-2/h3-10H,11H2,1-2H3,(H,25,26)/b23-12+,24-17+	C/C(=N\\OCC1=CC=CC=C1/C(=N\\OC)/C(=O)O)/C2=CC(=CC=C2)C(F)(F)F	ISZQNKFXNXQTTF-NACSPRHISA-N	(2E)-2-methoxyimino-2-[2-[[(E)-1-[3-(trifluoromethyl)phenyl]ethylideneamino]oxymethyl]phenyl]acetic acid	FALSE	FALSE	FALSE	FALSE	FALSE	FALSE	FALSE	FALSE	FALSE	FALSE	FALSE	FALSE	FALSE	FALSE	FALSE	FALSE	FALSE	FALSE	FALSE	FALSE	FALSE	FALSE	FALSE	FALSE	FALSE	FALSE	FALSE	FALSE	FALSE	FALSE	FALSE	FALSE	FALSE	FALSE	FALSE	FALSE	FALSE	FALSE	FALSE	FALSE	FALSE	FALSE	FALSE	FALSE	FALSE	FALSE	FALSE	FALSE	TRUE	FALSE	FALSE	FALSE	FALSE	FALSE	FALSE	FALSE	FALSE	FALSE	FALSE	FALSE	FALSE	FALSE	FALSE	FALSE	FALSE	TRUE	FALSE	FALSE	FALSE	FALSE	FALSE	FALSE	FALSE	FALSE	FALSE	FALSE	FALSE	FALSE	FALSE	FALSE	FALSE	FALSE	FALSE	FALSE	FALSE	FALSE	FALSE	FALSE	FALSE	FALSE	FALSE	FALSE	FALSE	FALSE	FALSE	FALSE	FALSE	FALSE	FALSE	FALSE	FALSE	FALSE	FALSE	FALSE	FALSE	FALSE	FALSE	FALSE	FALSE	FALSE	FALSE	FALSE	FALSE	FALSE	FALSE	FALSE	FALSE	FALSE	FALSE	FALSE	FALSE	FALSE	FALSE	FALSE	FALSE	FALSE	FALSE	FALSE	FALSE	FALSE	FALSE	FALSE	FALSE	FALSE	FALSE	FALSE	FALSE	FALSE	FALSE	FALSE	FALSE	FALSE	FALSE	FALSE	FALSE	FALSE	FALSE	FALSE	FALSE	FALSE	FALSE	FALSE	FALSE	FALSE	FALSE	FALSE	FALSE	FALSE	FALSE	FALSE	FALSE	FALSE	FALSE	FALSE	FALSE	FALSE	FALSE	FALSE	FALSE	FALSE	FALSE	FALSE	FALSE	FALSE	FALSE	TRUE	FALSE	FALSE	FALSE	FALSE	FALSE	FALSE	FALSE	FALSE	FALSE	FALSE	FALSE	FALSE	FALSE	FALSE	FALSE	FALSE	FALSE	FALSE	FALSE	FALSE	FALSE	FALSE	FALSE	FALSE	FALSE	FALSE	FALSE	FALSE	FALSE	FALSE	FALSE	FALSE	FALSE	FALSE	FALSE	FALSE	FALSE	FALSE	FALSE	FALSE	FALSE	FALSE	FALSE	FALSE	FALSE	FALSE	FALSE	FALSE	FALSE	FALSE	FALSE	FALSE	FALSE	FALSE	FALSE	FALSE	FALSE	FALSE	FALSE	FALSE	FALSE	FALSE	FALSE	FALSE	FALSE	FALSE	FALSE	FALSE	FALSE	FALSE	FALSE	FALSE	FALSE	FALSE	FALSE	FALSE	FALSE	FALSE	FALSE	FALSE	FALSE	FALSE	TRUE	FALSE	FALSE	FALSE	FALSE	FALSE	FALSE	FALSE	FALSE	FALSE	FALSE	FALSE	FALSE	FALSE	FALSE	FALSE	FALSE	FALSE	FALSE	FALSE	FALSE	FALSE	FALSE	FALSE	FALSE	FALSE	FALSE	FALSE	FALSE	FALSE	FALSE	FALSE
TRIFLOXYSULFURON SODIUM SALT	12_B12	33672-100MG-R	pesticide	trifloxysulfuron					23676736	Trifloxysulfuron-sodium	Trifloxysulfuron-sodium|199119-58-9|Trifloxysulfuron sodium salt|Trifloxysulfuron sodium|UNII-YN8A53M01Y|YN8A53M01Y|sodium;(4,6-dimethoxypyrimidin-2-yl)carbamoyl-[3-(2,2,2-trifluoroethoxy)pyridin-2-yl]sulfonylazanide|Trifloxysulfuron-sodium [ISO]|trifloxy-sulfuron sodium|pyridin-2-ylsulfonyl)amide|EC 688-332-8|DSSTox_CID_20222|DSSTox_RID_79453|DSSTox_GSID_40222|SCHEMBL120688|(3-(2,2,2-trifluoroethoxy)|CHEMBL3184987|DTXSID8040222|BCP33212|Tox21_301184|NCGC00164470-01|NCGC00255082-01|DB-045029|CAS-199119-58-9	459.34	C14H13F3N5NaO6S	139	641		30	1	13	7	InChI=1S/C14H14F3N5O6S.Na/c1-26-9-6-10(27-2)20-12(19-9)21-13(23)22-29(24,25)11-8(4-3-5-18-11)28-7-14(15,16)17;/h3-6H,7H2,1-2H3,(H2,19,20,21,22,23);/q;+1/p-1	COC1=CC(=NC(=N1)NC(=O)[N-]S(=O)(=O)C2=C(C=CC=N2)OCC(F)(F)F)OC.[Na+]	UFEIWEXHHOXPGP-UHFFFAOYSA-M	sodium;(4,6-dimethoxypyrimidin-2-yl)carbamoyl-[3-(2,2,2-trifluoroethoxy)pyridin-2-yl]sulfonylazanide	FALSE	FALSE	FALSE	FALSE	FALSE	FALSE	FALSE	FALSE	FALSE	FALSE	FALSE	FALSE	FALSE	FALSE	FALSE	FALSE	FALSE	FALSE	FALSE	FALSE	FALSE	FALSE	FALSE	FALSE	FALSE	FALSE	FALSE	FALSE	FALSE	FALSE	FALSE	FALSE	FALSE	FALSE	FALSE	FALSE	FALSE	FALSE	FALSE	FALSE	FALSE	FALSE	FALSE	FALSE	FALSE	FALSE	FALSE	FALSE	FALSE	FALSE	FALSE	FALSE	FALSE	FALSE	FALSE	FALSE	FALSE	FALSE	FALSE	FALSE	FALSE	FALSE	FALSE	FALSE	FALSE	FALSE	FALSE	FALSE	FALSE	FALSE	FALSE	FALSE	FALSE	FALSE	FALSE	FALSE	FALSE	FALSE	FALSE	FALSE	FALSE	FALSE	FALSE	FALSE	FALSE	FALSE	FALSE	FALSE	FALSE	FALSE	FALSE	FALSE	FALSE	FALSE	FALSE	FALSE	FALSE	FALSE	FALSE	FALSE	FALSE	FALSE	FALSE	TRUE	TRUE	FALSE	FALSE	FALSE	FALSE	FALSE	FALSE	FALSE	FALSE	FALSE	FALSE	FALSE	FALSE	FALSE	FALSE	FALSE	FALSE	FALSE	FALSE	FALSE	FALSE	FALSE	FALSE	FALSE	FALSE	FALSE	FALSE	FALSE	FALSE	FALSE	FALSE	FALSE	FALSE	FALSE	FALSE	FALSE	FALSE	FALSE	FALSE	FALSE	FALSE	FALSE	FALSE	FALSE	FALSE	FALSE	FALSE	FALSE	FALSE	FALSE	FALSE	FALSE	FALSE	FALSE	FALSE	FALSE	FALSE	FALSE	FALSE	FALSE	FALSE	FALSE	FALSE	FALSE	FALSE	FALSE	FALSE	TRUE	FALSE	FALSE	FALSE	FALSE	FALSE	FALSE	FALSE	FALSE	FALSE	FALSE	FALSE	FALSE	FALSE	FALSE	FALSE	FALSE	FALSE	FALSE	FALSE	FALSE	FALSE	FALSE	FALSE	FALSE	FALSE	FALSE	FALSE	FALSE	FALSE	FALSE	FALSE	FALSE	FALSE	FALSE	FALSE	FALSE	FALSE	FALSE	FALSE	FALSE	FALSE	FALSE	FALSE	FALSE	FALSE	FALSE	FALSE	FALSE	FALSE	FALSE	FALSE	FALSE	FALSE	FALSE	FALSE	FALSE	FALSE	FALSE	FALSE	FALSE	FALSE	FALSE	FALSE	FALSE	FALSE	FALSE	FALSE	FALSE	FALSE	FALSE	FALSE	FALSE	FALSE	FALSE	FALSE	FALSE	FALSE	FALSE	FALSE	FALSE	FALSE	FALSE	FALSE	FALSE	FALSE	TRUE	FALSE	FALSE	FALSE	FALSE	FALSE	FALSE	FALSE	FALSE	FALSE	FALSE	FALSE	FALSE	FALSE	FALSE	FALSE	FALSE	FALSE	FALSE	FALSE	FALSE	FALSE	FALSE	FALSE	FALSE	FALSE	FALSE	FALSE	FALSE	FALSE	FALSE	FALSE	FALSE
TRIFLUMIZOLE	5_H9	32611-100MG	pesticide	triflumizole					91699	Triflumizole	Triflumizole|68694-11-1|Triflumizol|99387-89-0|Terraguard|Procure|Trifmine|Trifumine|Condor|NF-114|UNII-7J6Y4H9MV5|N-[4-chloro-2-(trifluoromethyl)phenyl]-1-imidazol-1-yl-2-propoxyethanimine|1-(1-((4-Chloro-2-(trifluoromethyl)phenyl)imino)-2-propoxyethyl)-1H-imidazole|(E)-4-Chloro-alpha,alpha,alpha-trifluoro-N-(1-imidazol-1-yl-2-propoxyethylidene)-o-toluidine|7J6Y4H9MV5|CHEBI:81784|1H-Imidazole, 1-(1-((4-chloro-2-(trifluoromethyl)phenyl)imino)-2-propoxyethyl)-|Triflumizole [BSI:ISO]|1H-Imidazole, 1-[(1E)-1-[	345.75	C15H15ClF3N3O	39.4	406	4	23	0	6	6	InChI=1S/C15H15ClF3N3O/c1-2-7-23-9-14(22-6-5-20-10-22)21-13-4-3-11(16)8-12(13)15(17,18)19/h3-6,8,10H,2,7,9H2,1H3	CCCOCC(=NC1=C(C=C(C=C1)Cl)C(F)(F)F)N2C=CN=C2	HSMVPDGQOIQYSR-UHFFFAOYSA-N	N-[4-chloro-2-(trifluoromethyl)phenyl]-1-imidazol-1-yl-2-propoxyethanimine	FALSE	FALSE	FALSE	FALSE	FALSE	FALSE	FALSE	FALSE	FALSE	FALSE	FALSE	FALSE	FALSE	FALSE	FALSE	FALSE	FALSE	FALSE	FALSE	FALSE	FALSE	FALSE	FALSE	FALSE	FALSE	FALSE	FALSE	FALSE	FALSE	FALSE	FALSE	FALSE	FALSE	FALSE	FALSE	FALSE	FALSE	FALSE	FALSE	FALSE	FALSE	FALSE	FALSE	FALSE	FALSE	FALSE	FALSE	FALSE	FALSE	FALSE	FALSE	FALSE	FALSE	FALSE	FALSE	FALSE	FALSE	FALSE	FALSE	FALSE	FALSE	FALSE	FALSE	FALSE	FALSE	TRUE	FALSE	FALSE	FALSE	FALSE	FALSE	FALSE	FALSE	FALSE	FALSE	FALSE	FALSE	FALSE	FALSE	FALSE	FALSE	FALSE	FALSE	FALSE	FALSE	FALSE	FALSE	FALSE	FALSE	FALSE	FALSE	FALSE	FALSE	FALSE	FALSE	FALSE	FALSE	FALSE	FALSE	FALSE	FALSE	FALSE	FALSE	FALSE	FALSE	FALSE	FALSE	FALSE	FALSE	FALSE	FALSE	FALSE	FALSE	FALSE	FALSE	FALSE	FALSE	FALSE	FALSE	FALSE	FALSE	FALSE	FALSE	FALSE	FALSE	FALSE	FALSE	FALSE	FALSE	FALSE	FALSE	FALSE	FALSE	FALSE	FALSE	FALSE	FALSE	FALSE	FALSE	FALSE	FALSE	FALSE	FALSE	FALSE	FALSE	FALSE	FALSE	FALSE	FALSE	FALSE	FALSE	FALSE	FALSE	FALSE	FALSE	FALSE	FALSE	FALSE	FALSE	FALSE	FALSE	FALSE	FALSE	FALSE	FALSE	FALSE	FALSE	FALSE	FALSE	FALSE	FALSE	FALSE	FALSE	FALSE	FALSE	FALSE	FALSE	FALSE	FALSE	FALSE	FALSE	FALSE	FALSE	FALSE	FALSE	FALSE	FALSE	FALSE	FALSE	FALSE	FALSE	FALSE	FALSE	FALSE	FALSE	FALSE	FALSE	FALSE	FALSE	FALSE	FALSE	FALSE	FALSE	FALSE	FALSE	FALSE	FALSE	FALSE	FALSE	FALSE	FALSE	FALSE	FALSE	FALSE	FALSE	FALSE	FALSE	FALSE	FALSE	FALSE	FALSE	FALSE	FALSE	FALSE	FALSE	FALSE	FALSE	FALSE	FALSE	FALSE	FALSE	FALSE	FALSE	FALSE	FALSE	FALSE	FALSE	FALSE	FALSE	FALSE	FALSE	FALSE	FALSE	FALSE	FALSE	FALSE	TRUE	FALSE	FALSE	FALSE	FALSE	FALSE	FALSE	FALSE	FALSE	FALSE	FALSE	FALSE	FALSE	FALSE	FALSE	FALSE	FALSE	FALSE	FALSE	FALSE	FALSE	FALSE	FALSE	FALSE	FALSE	FALSE	FALSE	FALSE	FALSE	FALSE	FALSE	FALSE	FALSE	FALSE	FALSE	FALSE	FALSE	FALSE	FALSE	FALSE	FALSE	FALSE	FALSE	FALSE
TRIFLUMURON	7_A10	35029-100MG	pesticide	triflumuron					47445	Triflumuron	Triflumuron|64628-44-0|Trifluron|SIR 8514|UNII-3FT64DYG8K|2-chloro-N-[[4-(trifluoromethoxy)phenyl]carbamoyl]benzamide|Alsystin|2-Chloro-N-(((4-(trifluoromethoxy)phenyl)amino)carbonyl)benzamide|Benzamide, 2-chloro-N-[[[4-(trifluoromethoxy)phenyl]amino]carbonyl]-|3FT64DYG8K|CHEBI:39388|Mascot|1-(o-chlorobenzoyl)-3-(p-(trifluoromethoxy)phenyl)urea|Alsystine|Bay-sir 8514|Triflumuron [ISO]|Caswell No. 217C|2-chloro-N-((4-(trifluoromethoxy)phenyl)carbamoyl)benzamide|2-chloro-N-{[4-(trifluoromethoxy)phenyl]carbamo	358.7	C15H10ClF3N2O3	67.4	454	5.6	24	2	6	3	InChI=1S/C15H10ClF3N2O3/c16-12-4-2-1-3-11(12)13(22)21-14(23)20-9-5-7-10(8-6-9)24-15(17,18)19/h1-8H,(H2,20,21,22,23)	C1=CC=C(C(=C1)C(=O)NC(=O)NC2=CC=C(C=C2)OC(F)(F)F)Cl	XAIPTRIXGHTTNT-UHFFFAOYSA-N	2-chloro-N-[[4-(trifluoromethoxy)phenyl]carbamoyl]benzamide	FALSE	FALSE	FALSE	FALSE	FALSE	FALSE	FALSE	FALSE	FALSE	FALSE	FALSE	FALSE	FALSE	FALSE	FALSE	FALSE	FALSE	FALSE	FALSE	FALSE	FALSE	FALSE	FALSE	FALSE	FALSE	FALSE	FALSE	FALSE	FALSE	FALSE	FALSE	FALSE	FALSE	FALSE	FALSE	FALSE	FALSE	FALSE	FALSE	FALSE	FALSE	FALSE	FALSE	FALSE	FALSE	FALSE	FALSE	FALSE	FALSE	FALSE	FALSE	FALSE	FALSE	FALSE	FALSE	FALSE	FALSE	FALSE	FALSE	FALSE	FALSE	FALSE	FALSE	FALSE	TRUE	FALSE	FALSE	FALSE	FALSE	FALSE	FALSE	FALSE	FALSE	FALSE	FALSE	FALSE	FALSE	FALSE	FALSE	FALSE	TRUE	FALSE	FALSE	FALSE	FALSE	FALSE	FALSE	FALSE	FALSE	FALSE	FALSE	FALSE	FALSE	FALSE	FALSE	FALSE	FALSE	FALSE	FALSE	FALSE	FALSE	FALSE	FALSE	FALSE	FALSE	FALSE	FALSE	FALSE	FALSE	FALSE	FALSE	FALSE	FALSE	FALSE	FALSE	FALSE	FALSE	FALSE	FALSE	FALSE	FALSE	FALSE	FALSE	FALSE	FALSE	FALSE	FALSE	FALSE	FALSE	FALSE	FALSE	FALSE	FALSE	FALSE	FALSE	FALSE	FALSE	FALSE	FALSE	FALSE	FALSE	FALSE	FALSE	FALSE	FALSE	FALSE	FALSE	FALSE	FALSE	FALSE	FALSE	FALSE	FALSE	FALSE	FALSE	FALSE	FALSE	FALSE	FALSE	FALSE	FALSE	FALSE	FALSE	FALSE	FALSE	FALSE	TRUE	FALSE	FALSE	FALSE	FALSE	FALSE	FALSE	FALSE	FALSE	FALSE	FALSE	FALSE	FALSE	FALSE	FALSE	FALSE	FALSE	FALSE	FALSE	FALSE	FALSE	FALSE	FALSE	FALSE	FALSE	FALSE	FALSE	FALSE	FALSE	FALSE	FALSE	FALSE	FALSE	FALSE	FALSE	FALSE	FALSE	FALSE	FALSE	TRUE	FALSE	FALSE	FALSE	FALSE	FALSE	FALSE	FALSE	FALSE	FALSE	FALSE	FALSE	FALSE	FALSE	FALSE	FALSE	FALSE	FALSE	FALSE	FALSE	FALSE	FALSE	FALSE	FALSE	FALSE	FALSE	FALSE	FALSE	FALSE	FALSE	FALSE	FALSE	FALSE	FALSE	FALSE	FALSE	FALSE	FALSE	FALSE	FALSE	FALSE	FALSE	FALSE	FALSE	FALSE	FALSE	FALSE	FALSE	FALSE	FALSE	FALSE	FALSE	FALSE	FALSE	FALSE	FALSE	FALSE	FALSE	FALSE	FALSE	FALSE	FALSE	FALSE	FALSE	FALSE	FALSE	FALSE	FALSE	FALSE	FALSE	FALSE	FALSE	FALSE	FALSE	FALSE	FALSE	FALSE	FALSE	FALSE	FALSE	FALSE	FALSE	FALSE	FALSE	FALSE
TRIFLURALIN	5_F3	32061-250MG	pesticide	trifluralin					5569	Trifluralin	trifluralin|1582-09-8|Treflan|2,6-Dinitro-N,N-dipropyl-4-(trifluoromethyl)aniline|Agreflan|Elancolan|Crisalin|Triflurex|Trifurex|Tristar|Nitran|Nitran K|Trifluraline|Crisalina|Digermin|Synfloran|Trefanocide|Treficon|Trikepin|Ipersan|Olitref|Super-Treflan|Agriflan 24|Benzenamine, 2,6-dinitro-N,N-dipropyl-4-(trifluoromethyl)-|Tri-4|Lilly 36,352|2,6-Dinitro-N,N-dipropyl-4-(trifluoromethyl)benzenamine|PREMERLIN|UNII-C8BX46QL7K|Trifluralin solution|L-36352|2,6-Dinitro-N,N-dipropyl-4-trifluoromethylaniline|alpha,	335.28	C13H16F3N3O4	94.9	392	5.3	23	0	8	5	InChI=1S/C13H16F3N3O4/c1-3-5-17(6-4-2)12-10(18(20)21)7-9(13(14,15)16)8-11(12)19(22)23/h7-8H,3-6H2,1-2H3	CCCN(CCC)C1=C(C=C(C=C1[N+](=O)[O-])C(F)(F)F)[N+](=O)[O-]	ZSDSQXJSNMTJDA-UHFFFAOYSA-N	2,6-dinitro-N,N-dipropyl-4-(trifluoromethyl)aniline	FALSE	FALSE	FALSE	FALSE	FALSE	FALSE	FALSE	FALSE	FALSE	FALSE	FALSE	FALSE	FALSE	FALSE	FALSE	FALSE	FALSE	FALSE	FALSE	FALSE	FALSE	FALSE	FALSE	FALSE	FALSE	FALSE	FALSE	FALSE	FALSE	FALSE	FALSE	FALSE	FALSE	FALSE	FALSE	FALSE	FALSE	FALSE	FALSE	FALSE	FALSE	FALSE	FALSE	FALSE	FALSE	FALSE	FALSE	FALSE	FALSE	FALSE	FALSE	FALSE	FALSE	FALSE	FALSE	FALSE	FALSE	FALSE	FALSE	FALSE	FALSE	FALSE	FALSE	FALSE	FALSE	FALSE	FALSE	FALSE	FALSE	FALSE	FALSE	FALSE	FALSE	FALSE	FALSE	FALSE	TRUE	FALSE	FALSE	FALSE	FALSE	FALSE	FALSE	FALSE	FALSE	FALSE	FALSE	FALSE	FALSE	FALSE	FALSE	FALSE	FALSE	FALSE	FALSE	FALSE	FALSE	FALSE	FALSE	FALSE	FALSE	FALSE	FALSE	FALSE	TRUE	FALSE	FALSE	FALSE	FALSE	FALSE	FALSE	FALSE	FALSE	FALSE	FALSE	FALSE	FALSE	FALSE	FALSE	FALSE	FALSE	FALSE	FALSE	FALSE	FALSE	FALSE	FALSE	FALSE	FALSE	FALSE	FALSE	FALSE	FALSE	FALSE	FALSE	FALSE	FALSE	FALSE	FALSE	FALSE	FALSE	FALSE	FALSE	FALSE	FALSE	FALSE	FALSE	FALSE	FALSE	FALSE	FALSE	FALSE	FALSE	FALSE	FALSE	FALSE	FALSE	FALSE	FALSE	FALSE	FALSE	FALSE	FALSE	FALSE	FALSE	FALSE	FALSE	FALSE	FALSE	FALSE	FALSE	FALSE	FALSE	FALSE	FALSE	FALSE	FALSE	FALSE	FALSE	FALSE	FALSE	FALSE	FALSE	FALSE	FALSE	FALSE	FALSE	FALSE	FALSE	FALSE	FALSE	FALSE	FALSE	FALSE	FALSE	FALSE	FALSE	FALSE	FALSE	FALSE	FALSE	FALSE	FALSE	FALSE	FALSE	FALSE	FALSE	FALSE	FALSE	FALSE	FALSE	FALSE	FALSE	FALSE	FALSE	FALSE	FALSE	FALSE	FALSE	FALSE	FALSE	FALSE	FALSE	FALSE	FALSE	FALSE	FALSE	FALSE	FALSE	FALSE	FALSE	FALSE	FALSE	FALSE	FALSE	FALSE	FALSE	FALSE	FALSE	FALSE	FALSE	FALSE	FALSE	FALSE	FALSE	FALSE	FALSE	FALSE	FALSE	FALSE	FALSE	FALSE	FALSE	FALSE	FALSE	FALSE	FALSE	FALSE	FALSE	FALSE	FALSE	FALSE	FALSE	FALSE	FALSE	FALSE	FALSE	FALSE	FALSE	FALSE	FALSE	FALSE	FALSE	FALSE	FALSE	FALSE	FALSE	FALSE	FALSE	FALSE	FALSE	FALSE	FALSE	FALSE	FALSE	FALSE	FALSE	FALSE	FALSE	FALSE
TRIFLUSULFURON-METHYL	4_G8	31717-100MG	pesticide	triflusulfuron					92434	Triflusulfuron-methyl	Triflusulfuron-methyl|126535-15-7|Upbeet|Triflusulfuron methyl|UNII-Y8AR13FYC0|DPX 66037|Upbeet; DPX 66037|Y8AR13FYC0|Methyl 2-[4-(dimethylamino)-6-(2,2,2-trifluoroethoxy)-1,3,5-triazin-2-ylaminocarbonylaminosulfonyl]-3-methylbenzoate|CHEBI:82047|Safari|Benzoic acid, 2-(((((4-(dimethylamino)-6-(2,2,2-trifluoroethoxy)-1,3,5-triazin-2-yl)amino)carbonyl)amino)sulfonyl)-3-methyl-, methyl ester|methyl 2-[[4-(dimethylamino)-6-(2,2,2-trifluoroethoxy)-1,3,5-triazin-2-yl]carbamoylsulfamoyl]-3-methylbenzoate|Benzoic	492.4	C17H19F3N6O6S	161	793	3.1	33	2	13	8	InChI=1S/C17H19F3N6O6S/c1-9-6-5-7-10(12(27)31-4)11(9)33(29,30)25-15(28)22-13-21-14(26(2)3)24-16(23-13)32-8-17(18,19)20/h5-7H,8H2,1-4H3,(H2,21,22,23,24,25,28)	CC1=C(C(=CC=C1)C(=O)OC)S(=O)(=O)NC(=O)NC2=NC(=NC(=N2)OCC(F)(F)F)N(C)C	IMEVJVISCHQJRM-UHFFFAOYSA-N	methyl 2-[[4-(dimethylamino)-6-(2,2,2-trifluoroethoxy)-1,3,5-triazin-2-yl]carbamoylsulfamoyl]-3-methylbenzoate	FALSE	FALSE	FALSE	FALSE	FALSE	FALSE	FALSE	FALSE	FALSE	FALSE	FALSE	FALSE	FALSE	FALSE	FALSE	FALSE	FALSE	FALSE	FALSE	FALSE	FALSE	FALSE	FALSE	FALSE	FALSE	FALSE	FALSE	FALSE	FALSE	FALSE	FALSE	FALSE	FALSE	FALSE	FALSE	FALSE	FALSE	FALSE	FALSE	FALSE	FALSE	FALSE	FALSE	FALSE	FALSE	FALSE	FALSE	FALSE	FALSE	FALSE	FALSE	FALSE	FALSE	FALSE	FALSE	FALSE	FALSE	FALSE	FALSE	FALSE	FALSE	FALSE	FALSE	FALSE	FALSE	FALSE	FALSE	FALSE	FALSE	FALSE	FALSE	FALSE	FALSE	FALSE	FALSE	FALSE	FALSE	FALSE	FALSE	FALSE	FALSE	FALSE	FALSE	FALSE	FALSE	FALSE	FALSE	FALSE	FALSE	FALSE	FALSE	FALSE	FALSE	FALSE	FALSE	FALSE	FALSE	FALSE	FALSE	FALSE	FALSE	FALSE	FALSE	TRUE	TRUE	FALSE	FALSE	FALSE	FALSE	FALSE	FALSE	FALSE	FALSE	FALSE	FALSE	FALSE	FALSE	FALSE	FALSE	FALSE	FALSE	FALSE	FALSE	FALSE	TRUE	FALSE	FALSE	FALSE	FALSE	FALSE	FALSE	FALSE	FALSE	FALSE	FALSE	FALSE	FALSE	FALSE	FALSE	FALSE	FALSE	FALSE	FALSE	FALSE	FALSE	FALSE	FALSE	FALSE	FALSE	FALSE	FALSE	FALSE	FALSE	FALSE	FALSE	FALSE	FALSE	FALSE	FALSE	FALSE	FALSE	FALSE	FALSE	FALSE	FALSE	FALSE	FALSE	FALSE	FALSE	FALSE	FALSE	TRUE	FALSE	FALSE	FALSE	FALSE	FALSE	FALSE	FALSE	FALSE	FALSE	FALSE	FALSE	FALSE	FALSE	FALSE	FALSE	FALSE	FALSE	FALSE	FALSE	FALSE	FALSE	FALSE	FALSE	FALSE	FALSE	FALSE	FALSE	FALSE	FALSE	FALSE	FALSE	FALSE	FALSE	FALSE	FALSE	FALSE	FALSE	FALSE	FALSE	FALSE	FALSE	FALSE	FALSE	FALSE	FALSE	FALSE	FALSE	FALSE	FALSE	FALSE	FALSE	FALSE	FALSE	FALSE	FALSE	FALSE	FALSE	FALSE	FALSE	FALSE	FALSE	FALSE	FALSE	FALSE	FALSE	FALSE	FALSE	FALSE	FALSE	FALSE	FALSE	FALSE	FALSE	FALSE	FALSE	FALSE	FALSE	FALSE	FALSE	FALSE	FALSE	FALSE	FALSE	FALSE	FALSE	FALSE	FALSE	FALSE	FALSE	FALSE	FALSE	FALSE	FALSE	FALSE	FALSE	FALSE	FALSE	FALSE	FALSE	FALSE	FALSE	FALSE	FALSE	FALSE	FALSE	FALSE	FALSE	FALSE	FALSE	FALSE	FALSE	FALSE	FALSE	FALSE	FALSE	FALSE	FALSE	FALSE
TRIFORIN	11_A8	45701-250MG	pesticide	triforine					33565	Triforine	TRIFORINE|Triforin|26644-46-2|Funginex|Saprol|Biformylchlorazin|CELA 50|UNII-N1A4W8U0HH|1,4-bis(1-formamido-2,2,2-trichloroethyl)-piperazine|CW 524|CA 70203|W 524|N1A4W8U0HH|1,4-Bis(1-formamido-2,2,2-trichloroethyl)piperazine|1,4-Bis(2,2,2-trichloro-1-formamidoethyl)piperazine|CHEBI:9715|1,1'-Piperazine-1,4-diyldi-(N-(2,2,2-trichloroethyl)formamide)|N,N'-(1,4-Piperazinediylbis(2,2,2-trichloroethylidene))bisformamide|N,N'-(Piperazine-1,4-diylbis((trichloromethyl)methylene))diformamide|Formamide, N,N'-(1,4-pi	435	C10H14Cl6N4O2	64.7	345	2.8	22	2	4	4	InChI=1S/C10H14Cl6N4O2/c11-9(12,13)7(17-5-21)19-1-2-20(4-3-19)8(18-6-22)10(14,15)16/h5-8H,1-4H2,(H,17,21)(H,18,22)	C1CN(CCN1C(C(Cl)(Cl)Cl)NC=O)C(C(Cl)(Cl)Cl)NC=O	RROQIUMZODEXOR-UHFFFAOYSA-N	N-[2,2,2-trichloro-1-[4-(2,2,2-trichloro-1-formamidoethyl)piperazin-1-yl]ethyl]formamide	FALSE	FALSE	FALSE	FALSE	FALSE	FALSE	FALSE	FALSE	FALSE	FALSE	FALSE	FALSE	FALSE	FALSE	FALSE	FALSE	FALSE	FALSE	FALSE	FALSE	FALSE	FALSE	FALSE	FALSE	FALSE	FALSE	FALSE	FALSE	FALSE	FALSE	FALSE	FALSE	FALSE	FALSE	FALSE	FALSE	FALSE	FALSE	FALSE	FALSE	FALSE	FALSE	FALSE	FALSE	TRUE	FALSE	FALSE	FALSE	FALSE	FALSE	FALSE	FALSE	FALSE	FALSE	FALSE	FALSE	FALSE	FALSE	FALSE	FALSE	FALSE	FALSE	FALSE	FALSE	FALSE	TRUE	FALSE	FALSE	FALSE	FALSE	FALSE	FALSE	FALSE	FALSE	FALSE	FALSE	FALSE	FALSE	FALSE	FALSE	FALSE	FALSE	FALSE	FALSE	FALSE	FALSE	FALSE	FALSE	FALSE	FALSE	FALSE	FALSE	FALSE	FALSE	FALSE	FALSE	FALSE	FALSE	FALSE	FALSE	FALSE	FALSE	FALSE	FALSE	FALSE	FALSE	FALSE	FALSE	FALSE	FALSE	FALSE	FALSE	FALSE	FALSE	FALSE	FALSE	FALSE	FALSE	FALSE	FALSE	FALSE	FALSE	FALSE	FALSE	FALSE	FALSE	FALSE	FALSE	FALSE	FALSE	FALSE	FALSE	FALSE	FALSE	FALSE	FALSE	FALSE	FALSE	FALSE	FALSE	FALSE	FALSE	FALSE	FALSE	FALSE	FALSE	FALSE	FALSE	FALSE	FALSE	FALSE	FALSE	FALSE	FALSE	FALSE	FALSE	FALSE	FALSE	FALSE	FALSE	FALSE	FALSE	FALSE	FALSE	FALSE	FALSE	FALSE	FALSE	FALSE	FALSE	FALSE	FALSE	FALSE	FALSE	FALSE	FALSE	FALSE	FALSE	FALSE	FALSE	FALSE	FALSE	FALSE	FALSE	FALSE	FALSE	FALSE	FALSE	FALSE	FALSE	FALSE	FALSE	FALSE	FALSE	FALSE	FALSE	FALSE	FALSE	FALSE	FALSE	FALSE	FALSE	FALSE	FALSE	FALSE	FALSE	FALSE	FALSE	FALSE	FALSE	FALSE	FALSE	FALSE	FALSE	FALSE	FALSE	FALSE	FALSE	FALSE	FALSE	FALSE	FALSE	FALSE	FALSE	FALSE	FALSE	FALSE	FALSE	FALSE	FALSE	FALSE	FALSE	FALSE	FALSE	FALSE	FALSE	FALSE	FALSE	FALSE	FALSE	FALSE	FALSE	FALSE	FALSE	FALSE	FALSE	FALSE	FALSE	FALSE	FALSE	FALSE	FALSE	FALSE	FALSE	FALSE	FALSE	FALSE	FALSE	FALSE	FALSE	FALSE	FALSE	FALSE	FALSE	FALSE	FALSE	FALSE	FALSE	FALSE	FALSE	FALSE	FALSE	FALSE	FALSE	FALSE	FALSE	FALSE	FALSE	FALSE	FALSE	FALSE	FALSE	FALSE	FALSE	FALSE	FALSE	FALSE	FALSE	FALSE	FALSE
TRINEXAPAC-ETHYL	9_C9	37898-100MG-R	pesticide	cimectacarb					92421	Trinexapac-ethyl	Trinexapac-ethyl|95266-40-3|Ethyl 4-(cyclopropyl(hydroxy)methylene)-3,5-dioxocyclohexanecarboxylate|UNII-Q89W563T9J|ethyl 4-[cyclopropyl(hydroxy)methylidene]-3,5-dioxocyclohexane-1-carboxylate|CHEBI:81817|Q89W563T9J|Cyclohexanecarboxylic acid, 4-(cyclopropylhydroxymethylene)-3,5-dioxo-, ethyl ester|Cimectacarb|Moddus|Primo|CGA 163935; Cimectacarb; Moddus; Primo; Primo Maxx|Trinexapac-ethyl [ISO]|Ethyl 4-[cyclopropyl(hydroxy)methylene]-3,5-dioxocyclohexanecarboxylate|cimectocarb-ethyl|EPA Pesticide Chemical	252.26	C13H16O5	80.7	411	0.9	18	1	5	4	InChI=1S/C13H16O5/c1-2-18-13(17)8-5-9(14)11(10(15)6-8)12(16)7-3-4-7/h7-8,16H,2-6H2,1H3	CCOC(=O)C1CC(=O)C(=C(C2CC2)O)C(=O)C1	RVKCCVTVZORVGD-UHFFFAOYSA-N	ethyl 4-[cyclopropyl(hydroxy)methylidene]-3,5-dioxocyclohexane-1-carboxylate	FALSE	TRUE	FALSE	FALSE	FALSE	FALSE	FALSE	FALSE	FALSE	FALSE	FALSE	FALSE	FALSE	FALSE	FALSE	FALSE	FALSE	FALSE	FALSE	FALSE	FALSE	FALSE	FALSE	FALSE	FALSE	FALSE	FALSE	FALSE	FALSE	FALSE	FALSE	FALSE	FALSE	FALSE	FALSE	FALSE	FALSE	FALSE	FALSE	FALSE	FALSE	FALSE	FALSE	FALSE	FALSE	FALSE	FALSE	FALSE	FALSE	FALSE	FALSE	FALSE	FALSE	FALSE	FALSE	FALSE	FALSE	FALSE	FALSE	FALSE	FALSE	FALSE	FALSE	FALSE	FALSE	FALSE	FALSE	FALSE	FALSE	FALSE	FALSE	FALSE	FALSE	FALSE	FALSE	FALSE	FALSE	FALSE	FALSE	FALSE	FALSE	FALSE	FALSE	FALSE	FALSE	FALSE	FALSE	FALSE	FALSE	FALSE	FALSE	FALSE	FALSE	FALSE	FALSE	FALSE	FALSE	FALSE	FALSE	FALSE	FALSE	FALSE	FALSE	FALSE	FALSE	FALSE	FALSE	FALSE	FALSE	FALSE	FALSE	FALSE	FALSE	FALSE	FALSE	FALSE	FALSE	FALSE	FALSE	FALSE	FALSE	FALSE	FALSE	FALSE	FALSE	FALSE	FALSE	FALSE	FALSE	FALSE	TRUE	FALSE	FALSE	FALSE	FALSE	FALSE	FALSE	FALSE	FALSE	FALSE	FALSE	FALSE	FALSE	FALSE	FALSE	FALSE	FALSE	FALSE	FALSE	FALSE	FALSE	FALSE	FALSE	FALSE	FALSE	FALSE	FALSE	FALSE	FALSE	FALSE	FALSE	FALSE	FALSE	FALSE	FALSE	FALSE	FALSE	FALSE	FALSE	FALSE	FALSE	FALSE	FALSE	FALSE	FALSE	FALSE	FALSE	FALSE	FALSE	FALSE	FALSE	FALSE	FALSE	FALSE	FALSE	FALSE	FALSE	FALSE	FALSE	FALSE	FALSE	FALSE	FALSE	FALSE	FALSE	FALSE	FALSE	FALSE	FALSE	FALSE	FALSE	FALSE	FALSE	FALSE	FALSE	FALSE	FALSE	FALSE	FALSE	FALSE	FALSE	FALSE	FALSE	FALSE	FALSE	FALSE	FALSE	FALSE	FALSE	FALSE	FALSE	FALSE	FALSE	FALSE	FALSE	FALSE	FALSE	FALSE	FALSE	FALSE	FALSE	FALSE	FALSE	FALSE	FALSE	FALSE	FALSE	FALSE	FALSE	FALSE	FALSE	FALSE	FALSE	FALSE	FALSE	FALSE	FALSE	FALSE	FALSE	FALSE	FALSE	FALSE	FALSE	FALSE	FALSE	FALSE	FALSE	FALSE	FALSE	FALSE	FALSE	FALSE	FALSE	FALSE	FALSE	FALSE	FALSE	FALSE	FALSE	FALSE	FALSE	FALSE	FALSE	FALSE	FALSE	FALSE	FALSE	FALSE	FALSE	FALSE	FALSE	FALSE	FALSE	FALSE	FALSE	FALSE	FALSE	FALSE	FALSE	FALSE
TRITICONAZOLE	7_A4	34172-100MG	pesticide	triticonazole					6537961	Alios	Triticonazole|131983-72-7|Alios|CHEBI:84005|Cyclopentanol, 5-[(4-chlorophenyl)methylene]-2,2-dimethyl-1-(1H-1,2,4-triazol-1-ylmethyl)-|Charter|Premis T|(5E)-5-(4-chlorobenzylidene)-2,2-dimethyl-1-(1H-1,2,4-triazol-1-ylmethyl)cyclopentanol|Premis 25 FS|HSDB 7944|Cyclopentanol, 5-4-chlorophenyl)methylene-2,2-dimethyl-1-(1H-1,2,4-triazol-1-ylmethyl)-|NCGC00168342-02|(5E)-5-[(4-chlorophenyl)methylidene]-2,2-dimethyl-1-(1,2,4-triazol-1-ylmethyl)cyclopentan-1-ol|SCHEMBL24515|CHEMBL3188632|NCGC00164461-01|NCGC0016	317.8	C17H20ClN3O	50.9	432	3.1	22	1	3	3	InChI=1S/C17H20ClN3O/c1-16(2)8-7-14(9-13-3-5-15(18)6-4-13)17(16,22)10-21-12-19-11-20-21/h3-6,9,11-12,22H,7-8,10H2,1-2H3/b14-9+	CC1(CC/C(=C\\C2=CC=C(C=C2)Cl)/C1(CN3C=NC=N3)O)C	PPDBOQMNKNNODG-NTEUORMPSA-N	(5E)-5-[(4-chlorophenyl)methylidene]-2,2-dimethyl-1-(1,2,4-triazol-1-ylmethyl)cyclopentan-1-ol	FALSE	FALSE	FALSE	FALSE	FALSE	FALSE	FALSE	FALSE	FALSE	FALSE	FALSE	FALSE	FALSE	FALSE	FALSE	FALSE	FALSE	FALSE	FALSE	FALSE	FALSE	FALSE	FALSE	FALSE	FALSE	FALSE	FALSE	FALSE	FALSE	FALSE	FALSE	FALSE	FALSE	FALSE	FALSE	FALSE	FALSE	FALSE	FALSE	FALSE	FALSE	FALSE	FALSE	FALSE	FALSE	FALSE	FALSE	FALSE	FALSE	FALSE	FALSE	FALSE	FALSE	FALSE	FALSE	FALSE	FALSE	FALSE	FALSE	FALSE	FALSE	FALSE	FALSE	FALSE	FALSE	TRUE	FALSE	FALSE	FALSE	FALSE	FALSE	FALSE	FALSE	FALSE	FALSE	FALSE	FALSE	FALSE	FALSE	FALSE	FALSE	FALSE	FALSE	FALSE	FALSE	FALSE	FALSE	FALSE	FALSE	FALSE	FALSE	FALSE	FALSE	FALSE	FALSE	FALSE	FALSE	FALSE	FALSE	FALSE	FALSE	FALSE	FALSE	FALSE	FALSE	FALSE	FALSE	FALSE	FALSE	FALSE	FALSE	FALSE	FALSE	FALSE	FALSE	FALSE	FALSE	FALSE	FALSE	FALSE	FALSE	FALSE	FALSE	FALSE	FALSE	FALSE	FALSE	FALSE	FALSE	FALSE	FALSE	FALSE	FALSE	FALSE	FALSE	FALSE	FALSE	FALSE	FALSE	FALSE	FALSE	FALSE	FALSE	FALSE	FALSE	FALSE	FALSE	FALSE	FALSE	FALSE	FALSE	FALSE	FALSE	FALSE	FALSE	FALSE	FALSE	FALSE	FALSE	FALSE	FALSE	FALSE	FALSE	FALSE	FALSE	FALSE	FALSE	FALSE	FALSE	FALSE	FALSE	FALSE	FALSE	FALSE	FALSE	FALSE	FALSE	FALSE	FALSE	FALSE	FALSE	FALSE	FALSE	FALSE	FALSE	FALSE	FALSE	FALSE	FALSE	FALSE	FALSE	FALSE	FALSE	FALSE	FALSE	FALSE	FALSE	FALSE	FALSE	FALSE	FALSE	FALSE	FALSE	FALSE	FALSE	FALSE	FALSE	FALSE	FALSE	FALSE	FALSE	FALSE	FALSE	FALSE	FALSE	FALSE	FALSE	FALSE	FALSE	FALSE	FALSE	FALSE	FALSE	FALSE	FALSE	FALSE	FALSE	FALSE	FALSE	FALSE	FALSE	FALSE	FALSE	FALSE	FALSE	FALSE	FALSE	FALSE	FALSE	FALSE	FALSE	FALSE	FALSE	FALSE	FALSE	FALSE	TRUE	FALSE	FALSE	FALSE	FALSE	FALSE	FALSE	FALSE	FALSE	FALSE	FALSE	FALSE	FALSE	FALSE	FALSE	FALSE	FALSE	FALSE	FALSE	FALSE	FALSE	FALSE	FALSE	FALSE	FALSE	FALSE	FALSE	FALSE	FALSE	FALSE	FALSE	FALSE	FALSE	FALSE	FALSE	FALSE	FALSE	FALSE	FALSE	FALSE	FALSE	FALSE	FALSE	FALSE
TRITOSULFURON	6_C10	33873-100MG-R	pesticide	tritosulfuron					11657899	Tritosulfuron	Tritosulfuron|142469-14-5|N-((4-Methoxy-6-(trifluoromethyl)-1,3,5-triazin-2-yl)carbamoyl)-2-(trifluoromethyl)benzenesulfonamide|UNII-U9927AJG71|1-[4-methoxy-6-(trifluoromethyl)-1,3,5-triazin-2-yl]-3-[2-(trifluoromethyl)phenyl]sulfonylurea|U9927AJG71|Q63409344|Benzenesulfonamide,N-[[[4-methoxy-6-(trifluoromethyl)-1,3,5-triazin-2-yl]amino]carbonyl]-2-(trifluoromethyl)-|N-((4-Methoxy-6-(trifluoromethyl)-1,3,5-triazin-2-yl)-carbamoyl)-2-(trifluoromethyl)benzenesulfonamide|Tritosulfuron [ISO]|N-{[4-methoxy-6-(tr	445.3	C13H9F6N5O4S	132	683	3.1	29	2	13	4	InChI=1S/C13H9F6N5O4S/c1-28-11-21-8(13(17,18)19)20-9(23-11)22-10(25)24-29(26,27)7-5-3-2-4-6(7)12(14,15)16/h2-5H,1H3,(H2,20,21,22,23,24,25)	COC1=NC(=NC(=N1)NC(=O)NS(=O)(=O)C2=CC=CC=C2C(F)(F)F)C(F)(F)F	KVEQCVKVIFQSGC-UHFFFAOYSA-N	1-[4-methoxy-6-(trifluoromethyl)-1,3,5-triazin-2-yl]-3-[2-(trifluoromethyl)phenyl]sulfonylurea	FALSE	FALSE	FALSE	FALSE	FALSE	FALSE	FALSE	FALSE	FALSE	FALSE	FALSE	FALSE	FALSE	FALSE	FALSE	FALSE	FALSE	FALSE	FALSE	FALSE	FALSE	FALSE	FALSE	FALSE	FALSE	FALSE	FALSE	FALSE	FALSE	FALSE	FALSE	FALSE	FALSE	FALSE	FALSE	FALSE	FALSE	FALSE	FALSE	FALSE	FALSE	FALSE	FALSE	FALSE	FALSE	FALSE	FALSE	FALSE	FALSE	FALSE	FALSE	FALSE	FALSE	FALSE	FALSE	FALSE	FALSE	FALSE	FALSE	FALSE	FALSE	FALSE	FALSE	FALSE	FALSE	FALSE	FALSE	FALSE	FALSE	FALSE	FALSE	FALSE	FALSE	FALSE	FALSE	FALSE	FALSE	FALSE	FALSE	FALSE	FALSE	FALSE	FALSE	FALSE	FALSE	FALSE	FALSE	FALSE	FALSE	FALSE	FALSE	FALSE	FALSE	FALSE	FALSE	FALSE	FALSE	FALSE	FALSE	FALSE	FALSE	FALSE	FALSE	TRUE	TRUE	FALSE	FALSE	FALSE	FALSE	FALSE	FALSE	FALSE	FALSE	FALSE	FALSE	FALSE	FALSE	FALSE	FALSE	FALSE	FALSE	FALSE	FALSE	FALSE	TRUE	FALSE	FALSE	FALSE	FALSE	FALSE	FALSE	FALSE	FALSE	FALSE	FALSE	FALSE	FALSE	FALSE	FALSE	FALSE	FALSE	FALSE	FALSE	FALSE	FALSE	FALSE	FALSE	FALSE	FALSE	FALSE	FALSE	FALSE	FALSE	FALSE	FALSE	FALSE	FALSE	FALSE	FALSE	FALSE	FALSE	FALSE	FALSE	FALSE	FALSE	FALSE	FALSE	FALSE	FALSE	FALSE	FALSE	TRUE	FALSE	FALSE	FALSE	FALSE	FALSE	FALSE	FALSE	FALSE	FALSE	FALSE	FALSE	FALSE	FALSE	FALSE	FALSE	FALSE	FALSE	FALSE	FALSE	FALSE	FALSE	FALSE	FALSE	FALSE	FALSE	FALSE	FALSE	FALSE	FALSE	FALSE	FALSE	FALSE	FALSE	FALSE	FALSE	FALSE	FALSE	FALSE	FALSE	FALSE	FALSE	FALSE	FALSE	FALSE	FALSE	FALSE	FALSE	FALSE	FALSE	FALSE	FALSE	FALSE	FALSE	FALSE	FALSE	FALSE	FALSE	FALSE	FALSE	FALSE	FALSE	FALSE	FALSE	FALSE	FALSE	FALSE	FALSE	FALSE	FALSE	FALSE	FALSE	FALSE	FALSE	FALSE	FALSE	FALSE	FALSE	FALSE	FALSE	FALSE	FALSE	FALSE	FALSE	FALSE	FALSE	FALSE	FALSE	FALSE	FALSE	FALSE	FALSE	FALSE	FALSE	FALSE	FALSE	FALSE	FALSE	FALSE	FALSE	FALSE	FALSE	FALSE	FALSE	FALSE	FALSE	FALSE	FALSE	FALSE	FALSE	FALSE	FALSE	FALSE	FALSE	FALSE	FALSE	FALSE	FALSE	FALSE
TRITOSULFURONE METABOLITE M635H004	3_G5	80839-10MG	pesticide metabolite		tritosulfuron				199948	4-Methoxy-6-(trifluoromethyl)-1,3,5-triazin-2-amine	4-Methoxy-6-(trifluoromethyl)-1,3,5-triazin-2-amine|5311-05-7|2-amino-4-trifluoromethyl-6-methoxy-1,3,5-triazine|1,3,5-Triazin-2-amine, 4-methoxy-6-(trifluoromethyl)-|BRN 0612918|Tritosulfuron-free amine|SCHEMBL5998835|DTXSID20201198|ZINC3641623|SB73417|DB-028949|E71861|EC 610-962-9|2-amino-4-methoxy-6-trifluoromethyl-1, 3,5-triazine|2-amino-4-methoxy-6-trifluoromethyl-1,3, 5-triazine|2-Amino-4-methoxy-6-trifluoromethyl-1,3,5-triazine	194.11	C5H5F3N4O	73.9	176	0.9	13	1	8	1	InChI=1S/C5H5F3N4O/c1-13-4-11-2(5(6,7)8)10-3(9)12-4/h1H3,(H2,9,10,11,12)	COC1=NC(=NC(=N1)N)C(F)(F)F	DTVMLDILWYLGLA-UHFFFAOYSA-N	4-methoxy-6-(trifluoromethyl)-1,3,5-triazin-2-amine
UNICONAZOLE	9_D12	37044-50MG	pesticide	uniconazole					6436604	Uniconazole	Uniconazole|83657-22-1|(E)-1-(4-Chlorophenyl)-4,4-dimethyl-2-(1H-1,2,4-triazol-1-yl)pent-1-en-3-ol|XE 1019D|S 3307D|BRN 0662790|CHEBI:86428|(E)-1-(4-chlorophenyl)-4,4-dimethyl-2-(1,2,4-triazol-1-yl)pent-1-en-3-ol|1H-1,2,4-Triazole-1-ethanol, beta-((4-chlorophenyl)methylene)-alpha-(1,1-dimethylethyl)-, (betaE)-|(1E)-1-(4-chlorophenyl)-4,4-dimethyl-2-(1H-1,2,4-triazol-1-yl)pent-1-en-3-ol|Uniconazole [ISO]|XE-1019D Technical|EPA Pesticide Chemical Code 128976|Sumagic|Ortho Prunit Tree Growth Regulator|76714-83	291.77	C15H18ClN3O	50.9	346	3.6	20	1	3	4	InChI=1S/C15H18ClN3O/c1-15(2,3)14(20)13(19-10-17-9-18-19)8-11-4-6-12(16)7-5-11/h4-10,14,20H,1-3H3/b13-8+	CC(C)(C)C(/C(=C\\C1=CC=C(C=C1)Cl)/N2C=NC=N2)O	YNWVFADWVLCOPU-MDWZMJQESA-N	(E)-1-(4-chlorophenyl)-4,4-dimethyl-2-(1,2,4-triazol-1-yl)pent-1-en-3-ol	FALSE	FALSE	FALSE	FALSE	FALSE	FALSE	FALSE	FALSE	FALSE	FALSE	FALSE	FALSE	FALSE	TRUE	FALSE	FALSE	FALSE	FALSE	FALSE	FALSE	FALSE	FALSE	FALSE	FALSE	FALSE	FALSE	FALSE	FALSE	FALSE	FALSE	FALSE	FALSE	FALSE	FALSE	FALSE	FALSE	FALSE	FALSE	FALSE	FALSE	FALSE	FALSE	FALSE	FALSE	FALSE	FALSE	FALSE	FALSE	FALSE	FALSE	FALSE	FALSE	FALSE	FALSE	FALSE	FALSE	FALSE	FALSE	FALSE	FALSE	FALSE	FALSE	FALSE	FALSE	FALSE	TRUE	FALSE	FALSE	FALSE	FALSE	FALSE	FALSE	FALSE	FALSE	FALSE	FALSE	FALSE	FALSE	FALSE	FALSE	FALSE	FALSE	FALSE	FALSE	FALSE	FALSE	FALSE	FALSE	FALSE	FALSE	FALSE	FALSE	FALSE	FALSE	FALSE	FALSE	FALSE	FALSE	FALSE	FALSE	FALSE	FALSE	FALSE	FALSE	FALSE	FALSE	FALSE	FALSE	FALSE	FALSE	FALSE	FALSE	FALSE	FALSE	FALSE	FALSE	FALSE	FALSE	FALSE	FALSE	FALSE	FALSE	FALSE	FALSE	FALSE	FALSE	FALSE	FALSE	FALSE	FALSE	TRUE	FALSE	FALSE	FALSE	FALSE	FALSE	FALSE	FALSE	FALSE	FALSE	FALSE	FALSE	FALSE	FALSE	FALSE	FALSE	FALSE	FALSE	FALSE	FALSE	FALSE	FALSE	FALSE	FALSE	FALSE	FALSE	FALSE	FALSE	FALSE	FALSE	FALSE	FALSE	FALSE	FALSE	FALSE	FALSE	FALSE	FALSE	FALSE	FALSE	FALSE	FALSE	FALSE	FALSE	FALSE	FALSE	FALSE	FALSE	FALSE	FALSE	FALSE	FALSE	FALSE	FALSE	FALSE	FALSE	FALSE	FALSE	FALSE	FALSE	FALSE	FALSE	FALSE	FALSE	FALSE	FALSE	FALSE	FALSE	FALSE	FALSE	FALSE	FALSE	FALSE	FALSE	FALSE	FALSE	FALSE	FALSE	FALSE	FALSE	FALSE	FALSE	FALSE	FALSE	FALSE	FALSE	FALSE	FALSE	FALSE	FALSE	FALSE	FALSE	FALSE	FALSE	FALSE	FALSE	FALSE	FALSE	FALSE	FALSE	FALSE	FALSE	FALSE	FALSE	FALSE	FALSE	FALSE	FALSE	FALSE	FALSE	FALSE	FALSE	FALSE	FALSE	FALSE	FALSE	TRUE	FALSE	FALSE	FALSE	FALSE	FALSE	FALSE	FALSE	FALSE	FALSE	FALSE	FALSE	FALSE	FALSE	FALSE	FALSE	FALSE	FALSE	FALSE	FALSE	FALSE	FALSE	FALSE	FALSE	FALSE	FALSE	FALSE	FALSE	FALSE	FALSE	FALSE	FALSE	FALSE	FALSE	FALSE	FALSE	FALSE	FALSE	FALSE	FALSE	FALSE	FALSE	FALSE	FALSE
VALIFENALATE	9_H7	37078-25MG	pesticide	valifenalate					11338509	Valifenalate	Valifenalate|283159-90-0|Valiphenal|methyl 3-(4-chlorophenyl)-3-[[(2S)-3-methyl-2-(propan-2-yloxycarbonylamino)butanoyl]amino]propanoate|C19H27ClN2O5|SCHEMBL1138368|DTXSID6058051|CHEBI:83610|EX-A3342|CV0020|CS-3304|AS-77009|HY-17518|X5974|D94923|Valifenalate, PESTANAL(R), analytical standard|Q19310729|methyl N-(isopropoxycarbonyl)-L-valyl-3-(4-chlorophenyl)-beta-alaninate|methyl N-(isopropoxycarbonyl)-L-valyl-3-(p-chlorophenyl)-beta-alaninate|methyl 3-(4-chlorophenyl)-3-{[N-(isopropoxycarbonyl)-L-valyl]amin	398.9	C19H27ClN2O5	93.7	504	3.4	27	2	5	10	InChI=1S/C19H27ClN2O5/c1-11(2)17(22-19(25)27-12(3)4)18(24)21-15(10-16(23)26-5)13-6-8-14(20)9-7-13/h6-9,11-12,15,17H,10H2,1-5H3,(H,21,24)(H,22,25)/t15?,17-/m0/s1	CC(C)[C@@H](C(=O)NC(CC(=O)OC)C1=CC=C(C=C1)Cl)NC(=O)OC(C)C	DBXFMOWZRXXBRN-LWKPJOBUSA-N	methyl 3-(4-chlorophenyl)-3-[[(2S)-3-methyl-2-(propan-2-yloxycarbonylamino)butanoyl]amino]propanoate	FALSE	FALSE	FALSE	FALSE	FALSE	FALSE	FALSE	FALSE	FALSE	FALSE	FALSE	FALSE	FALSE	FALSE	FALSE	FALSE	FALSE	FALSE	FALSE	FALSE	FALSE	FALSE	FALSE	FALSE	FALSE	FALSE	FALSE	FALSE	FALSE	FALSE	FALSE	FALSE	FALSE	FALSE	FALSE	FALSE	FALSE	FALSE	FALSE	FALSE	FALSE	FALSE	FALSE	FALSE	TRUE	FALSE	FALSE	FALSE	FALSE	FALSE	FALSE	FALSE	FALSE	FALSE	FALSE	FALSE	FALSE	FALSE	FALSE	FALSE	FALSE	FALSE	FALSE	FALSE	FALSE	TRUE	FALSE	FALSE	FALSE	FALSE	FALSE	FALSE	FALSE	FALSE	FALSE	FALSE	FALSE	FALSE	FALSE	FALSE	FALSE	FALSE	FALSE	FALSE	FALSE	FALSE	FALSE	FALSE	TRUE	FALSE	FALSE	FALSE	FALSE	FALSE	FALSE	FALSE	FALSE	FALSE	FALSE	FALSE	FALSE	FALSE	FALSE	FALSE	FALSE	FALSE	FALSE	FALSE	FALSE	FALSE	FALSE	FALSE	FALSE	FALSE	FALSE	FALSE	FALSE	FALSE	FALSE	FALSE	FALSE	FALSE	FALSE	FALSE	FALSE	FALSE	FALSE	FALSE	FALSE	FALSE	FALSE	FALSE	FALSE	FALSE	FALSE	FALSE	FALSE	FALSE	FALSE	FALSE	FALSE	FALSE	FALSE	FALSE	FALSE	FALSE	FALSE	FALSE	FALSE	FALSE	FALSE	FALSE	FALSE	FALSE	FALSE	FALSE	FALSE	FALSE	FALSE	FALSE	FALSE	FALSE	FALSE	FALSE	FALSE	FALSE	FALSE	FALSE	FALSE	FALSE	FALSE	FALSE	FALSE	FALSE	FALSE	FALSE	FALSE	FALSE	FALSE	FALSE	FALSE	FALSE	FALSE	FALSE	FALSE	FALSE	FALSE	FALSE	FALSE	FALSE	FALSE	FALSE	FALSE	FALSE	FALSE	FALSE	FALSE	FALSE	FALSE	FALSE	FALSE	FALSE	FALSE	FALSE	FALSE	FALSE	FALSE	FALSE	FALSE	FALSE	FALSE	FALSE	FALSE	FALSE	FALSE	FALSE	FALSE	FALSE	FALSE	FALSE	FALSE	FALSE	FALSE	FALSE	FALSE	FALSE	FALSE	FALSE	FALSE	FALSE	FALSE	FALSE	FALSE	FALSE	FALSE	FALSE	FALSE	FALSE	FALSE	FALSE	FALSE	FALSE	FALSE	FALSE	FALSE	FALSE	FALSE	FALSE	FALSE	FALSE	FALSE	FALSE	FALSE	FALSE	FALSE	FALSE	FALSE	FALSE	FALSE	FALSE	FALSE	FALSE	FALSE	FALSE	FALSE	FALSE	FALSE	FALSE	FALSE	FALSE	FALSE	FALSE	FALSE	FALSE	FALSE	FALSE	FALSE	FALSE	FALSE	FALSE	FALSE	FALSE	FALSE	FALSE	FALSE	FALSE	FALSE	FALSE	FALSE	FALSE
VERNOLAT	11_B8	45704-100MG-R	pesticide	vernolate					16003	Vernolate	VERNOLATE|1929-77-7|Vernolat|Vernam|Perbulate|Vanalate|Surpass|S-Propyl dipropylthiocarbamate|S-Propyl dipropylcarbamothioate|Vernam 7E|Carbamothioic acid, dipropyl-, S-propyl ester|PPTC|Propyl dipropylthiolcarbamate|S-propyl N,N-dipropylcarbamothioate|Propyl N,N-dipropylthiolcarbamate|n-Propyl-di-n-propylthiolcarbamate|UNII-E78ZFF4KQ0|Carbamic acid, dipropylthio-, S-propyl ester|Dipropylthiocarbamic acid S-propyl ester|R-1607|E78ZFF4KQ0|CHEBI:82219|Surpass E|Vernam G|Vernam 10G|Caswell No. 711|Vernolate [B	203.35	C10H21NOS	45.6	133	3.8	13	0	2	7	InChI=1S/C10H21NOS/c1-4-7-11(8-5-2)10(12)13-9-6-3/h4-9H2,1-3H3	CCCN(CCC)C(=O)SCCC	OKUGPJPKMAEJOE-UHFFFAOYSA-N	S-propyl N,N-dipropylcarbamothioate	FALSE	FALSE	FALSE	FALSE	FALSE	FALSE	FALSE	FALSE	FALSE	FALSE	FALSE	FALSE	FALSE	FALSE	FALSE	FALSE	FALSE	FALSE	FALSE	FALSE	FALSE	FALSE	FALSE	FALSE	FALSE	FALSE	FALSE	FALSE	FALSE	FALSE	FALSE	TRUE	FALSE	FALSE	FALSE	FALSE	FALSE	FALSE	FALSE	FALSE	FALSE	FALSE	FALSE	FALSE	FALSE	FALSE	FALSE	FALSE	FALSE	FALSE	FALSE	FALSE	FALSE	FALSE	FALSE	FALSE	FALSE	FALSE	FALSE	FALSE	FALSE	FALSE	FALSE	FALSE	FALSE	FALSE	FALSE	FALSE	FALSE	FALSE	FALSE	FALSE	FALSE	FALSE	FALSE	FALSE	FALSE	FALSE	FALSE	FALSE	FALSE	FALSE	FALSE	FALSE	FALSE	FALSE	FALSE	FALSE	FALSE	FALSE	FALSE	FALSE	FALSE	FALSE	FALSE	FALSE	FALSE	FALSE	FALSE	FALSE	FALSE	FALSE	FALSE	FALSE	TRUE	FALSE	FALSE	FALSE	TRUE	FALSE	FALSE	FALSE	FALSE	FALSE	FALSE	FALSE	FALSE	FALSE	FALSE	FALSE	FALSE	FALSE	FALSE	FALSE	FALSE	FALSE	FALSE	FALSE	FALSE	FALSE	FALSE	FALSE	FALSE	FALSE	FALSE	FALSE	FALSE	FALSE	FALSE	FALSE	FALSE	FALSE	FALSE	FALSE	FALSE	FALSE	FALSE	FALSE	FALSE	FALSE	FALSE	FALSE	FALSE	FALSE	FALSE	FALSE	FALSE	FALSE	FALSE	FALSE	FALSE	FALSE	FALSE	FALSE	FALSE	FALSE	FALSE	FALSE	FALSE	FALSE	FALSE	FALSE	FALSE	FALSE	FALSE	FALSE	FALSE	FALSE	FALSE	FALSE	FALSE	FALSE	FALSE	FALSE	FALSE	FALSE	FALSE	FALSE	FALSE	FALSE	FALSE	FALSE	FALSE	FALSE	FALSE	FALSE	FALSE	FALSE	FALSE	FALSE	FALSE	FALSE	FALSE	FALSE	FALSE	FALSE	FALSE	FALSE	FALSE	FALSE	FALSE	FALSE	FALSE	FALSE	FALSE	FALSE	FALSE	FALSE	FALSE	FALSE	FALSE	FALSE	FALSE	FALSE	FALSE	FALSE	FALSE	FALSE	FALSE	FALSE	FALSE	FALSE	FALSE	FALSE	FALSE	FALSE	FALSE	FALSE	FALSE	FALSE	FALSE	FALSE	FALSE	FALSE	FALSE	FALSE	FALSE	FALSE	FALSE	FALSE	FALSE	FALSE	FALSE	FALSE	FALSE	FALSE	FALSE	FALSE	FALSE	FALSE	FALSE	FALSE	FALSE	FALSE	FALSE	FALSE	FALSE	FALSE	FALSE	FALSE	FALSE	FALSE	FALSE	FALSE	FALSE	FALSE	FALSE	FALSE	FALSE	FALSE	FALSE	FALSE	FALSE	FALSE	FALSE	FALSE	FALSE	FALSE	FALSE	FALSE
VINCLOZOLIN	11_C8	45705-250MG	pesticide	vinclozolin					39676	Vinclozolin	VINCLOZOLIN|50471-44-8|Ronilan|Vinclozoline|Ornalin|Vorlan|Vinchlozoline|BAS 352 F|BAS 35204F|2,4-Oxazolidinedione, 3-(3,5-dichlorophenyl)-5-ethenyl-5-methyl-|3-(3,5-Dichlorophenyl)-5-ethenyl-5-methyl-2,4-oxazolidinedione|N-3,5-Dichlorophenyl-5-methyl-5-vinyl-1,3-oxazolidine-2,4-dione|3-(3,5-Dichlorophenyl)-5-methyl-5-vinyl-1,3-oxazolidine-2,4-dione|3-(3,5-dichlorophenyl)-5-methyl-5-vinyloxazolidine-2,4-dione|CHEBI:83732|3-(3,5-dichlorophenyl)-5-ethenyl-5-methyl-1,3-oxazolidine-2,4-dione|2,4-Oxazolidinedion	286.11	C12H9Cl2NO3	46.6	391	3.1	18	0	3	2	InChI=1S/C12H9Cl2NO3/c1-3-12(2)10(16)15(11(17)18-12)9-5-7(13)4-8(14)6-9/h3-6H,1H2,2H3	CC1(C(=O)N(C(=O)O1)C2=CC(=CC(=C2)Cl)Cl)C=C	FSCWZHGZWWDELK-UHFFFAOYSA-N	3-(3,5-dichlorophenyl)-5-ethenyl-5-methyl-1,3-oxazolidine-2,4-dione	TRUE	FALSE	FALSE	FALSE	FALSE	FALSE	FALSE	FALSE	FALSE	FALSE	FALSE	FALSE	FALSE	FALSE	FALSE	FALSE	FALSE	FALSE	FALSE	FALSE	FALSE	FALSE	FALSE	FALSE	FALSE	FALSE	FALSE	FALSE	FALSE	FALSE	FALSE	FALSE	FALSE	FALSE	FALSE	FALSE	FALSE	FALSE	FALSE	FALSE	FALSE	FALSE	FALSE	FALSE	FALSE	FALSE	FALSE	FALSE	FALSE	FALSE	FALSE	FALSE	FALSE	FALSE	FALSE	FALSE	FALSE	FALSE	FALSE	FALSE	FALSE	FALSE	FALSE	FALSE	FALSE	TRUE	FALSE	FALSE	FALSE	FALSE	FALSE	FALSE	FALSE	TRUE	FALSE	FALSE	FALSE	FALSE	FALSE	FALSE	FALSE	FALSE	FALSE	FALSE	FALSE	FALSE	FALSE	FALSE	FALSE	FALSE	FALSE	FALSE	FALSE	FALSE	FALSE	FALSE	FALSE	FALSE	FALSE	FALSE	FALSE	FALSE	FALSE	FALSE	FALSE	FALSE	FALSE	FALSE	FALSE	FALSE	FALSE	FALSE	FALSE	FALSE	FALSE	FALSE	FALSE	FALSE	FALSE	FALSE	FALSE	FALSE	FALSE	FALSE	FALSE	FALSE	FALSE	FALSE	FALSE	FALSE	FALSE	FALSE	FALSE	FALSE	FALSE	FALSE	FALSE	FALSE	FALSE	FALSE	FALSE	FALSE	FALSE	FALSE	FALSE	FALSE	FALSE	FALSE	FALSE	FALSE	FALSE	FALSE	FALSE	FALSE	FALSE	FALSE	FALSE	FALSE	FALSE	FALSE	FALSE	FALSE	FALSE	FALSE	FALSE	FALSE	FALSE	FALSE	FALSE	FALSE	FALSE	FALSE	FALSE	FALSE	FALSE	FALSE	FALSE	FALSE	FALSE	FALSE	FALSE	FALSE	FALSE	FALSE	FALSE	FALSE	FALSE	FALSE	FALSE	FALSE	FALSE	FALSE	FALSE	FALSE	FALSE	FALSE	FALSE	FALSE	FALSE	FALSE	FALSE	FALSE	FALSE	FALSE	FALSE	FALSE	FALSE	FALSE	FALSE	FALSE	FALSE	FALSE	FALSE	FALSE	FALSE	FALSE	FALSE	FALSE	FALSE	FALSE	FALSE	FALSE	FALSE	FALSE	FALSE	FALSE	FALSE	FALSE	FALSE	FALSE	FALSE	FALSE	FALSE	FALSE	FALSE	FALSE	FALSE	FALSE	FALSE	FALSE	FALSE	FALSE	FALSE	FALSE	FALSE	FALSE	FALSE	FALSE	FALSE	FALSE	FALSE	FALSE	FALSE	FALSE	FALSE	FALSE	FALSE	FALSE	FALSE	FALSE	FALSE	FALSE	FALSE	FALSE	FALSE	FALSE	FALSE	FALSE	FALSE	FALSE	FALSE	TRUE	FALSE	FALSE	FALSE	FALSE	FALSE	FALSE	FALSE	FALSE	FALSE	FALSE	FALSE	FALSE	FALSE	FALSE	FALSE	FALSE	FALSE	FALSE
WARFARIN; COUMAFENE	3_E9	45706-250MG-R	pesticide	warfarin					54678486	Warfarin	warfarin|81-81-2|Coumadin|Coumafene|Prothromadin|Coumafen|Zoocoumarin|Vampirinip II|Coumarins|Coumefene|Panwarfin|Warfarine|Brumolin|Dethmor|Dethnel|Kumader|Kypfarin|Maveran|Solfarin|Kumadu|Rosex|Athrombine-K|Frass-Ratron|Mar-Frin|Rattentraenke|Rattunal|Rodafarin|Temus W|Warfarat|Kumatox|Ratorex|Ratron|Vampirinip iii|D-Con|Rats-no-more|Tox-hid|Ratten-Koederrohr|Rat-Gard|Rat-Kill|Rat-Trol|Rat-Mix|Rat-Ola|Ro-Deth|Coumaphene|Rat-a-way|Rat & mice bait|Ratoxin|Martin's mar-frin|Rat-B-gon|Maag Rattentod Cum|Warfa	308.3	C19H16O4	63.6	502	2.7	23	1	4	4	InChI=1S/C19H16O4/c1-12(20)11-15(13-7-3-2-4-8-13)17-18(21)14-9-5-6-10-16(14)23-19(17)22/h2-10,15,21H,11H2,1H3	CC(=O)CC(C1=CC=CC=C1)C2=C(C3=CC=CC=C3OC2=O)O	PJVWKTKQMONHTI-UHFFFAOYSA-N	4-hydroxy-3-(3-oxo-1-phenylbutyl)chromen-2-one	FALSE	FALSE	FALSE	FALSE	FALSE	FALSE	FALSE	FALSE	FALSE	FALSE	FALSE	FALSE	FALSE	FALSE	FALSE	FALSE	FALSE	FALSE	FALSE	FALSE	FALSE	FALSE	FALSE	FALSE	FALSE	FALSE	FALSE	TRUE	FALSE	FALSE	FALSE	FALSE	FALSE	FALSE	FALSE	FALSE	FALSE	FALSE	FALSE	FALSE	FALSE	FALSE	FALSE	FALSE	FALSE	FALSE	FALSE	FALSE	FALSE	FALSE	FALSE	FALSE	FALSE	FALSE	FALSE	FALSE	FALSE	FALSE	FALSE	FALSE	FALSE	FALSE	FALSE	FALSE	FALSE	FALSE	FALSE	FALSE	FALSE	FALSE	FALSE	FALSE	FALSE	FALSE	FALSE	FALSE	FALSE	FALSE	FALSE	FALSE	FALSE	FALSE	FALSE	FALSE	FALSE	FALSE	FALSE	FALSE	FALSE	FALSE	FALSE	FALSE	FALSE	FALSE	FALSE	FALSE	FALSE	FALSE	FALSE	FALSE	FALSE	FALSE	FALSE	FALSE	FALSE	FALSE	FALSE	FALSE	FALSE	FALSE	FALSE	FALSE	FALSE	FALSE	FALSE	FALSE	FALSE	FALSE	FALSE	FALSE	FALSE	FALSE	FALSE	FALSE	FALSE	FALSE	FALSE	FALSE	FALSE	FALSE	FALSE	FALSE	FALSE	FALSE	FALSE	FALSE	FALSE	FALSE	FALSE	FALSE	FALSE	FALSE	FALSE	FALSE	FALSE	FALSE	FALSE	FALSE	FALSE	FALSE	FALSE	FALSE	FALSE	FALSE	FALSE	FALSE	FALSE	FALSE	FALSE	FALSE	FALSE	FALSE	FALSE	FALSE	FALSE	FALSE	FALSE	FALSE	FALSE	FALSE	FALSE	FALSE	FALSE	FALSE	FALSE	FALSE	FALSE	FALSE	FALSE	FALSE	FALSE	FALSE	FALSE	FALSE	FALSE	FALSE	FALSE	FALSE	FALSE	FALSE	FALSE	FALSE	FALSE	FALSE	FALSE	FALSE	FALSE	FALSE	FALSE	FALSE	FALSE	FALSE	FALSE	FALSE	FALSE	FALSE	FALSE	FALSE	FALSE	FALSE	FALSE	FALSE	FALSE	FALSE	FALSE	FALSE	FALSE	FALSE	FALSE	FALSE	FALSE	FALSE	FALSE	FALSE	FALSE	FALSE	FALSE	FALSE	FALSE	FALSE	FALSE	FALSE	FALSE	FALSE	FALSE	FALSE	FALSE	FALSE	FALSE	FALSE	FALSE	FALSE	FALSE	FALSE	FALSE	FALSE	FALSE	FALSE	FALSE	FALSE	FALSE	FALSE	FALSE	FALSE	FALSE	FALSE	FALSE	FALSE	FALSE	FALSE	FALSE	FALSE	FALSE	FALSE	TRUE	FALSE	FALSE	FALSE	FALSE	FALSE	FALSE	FALSE	FALSE	FALSE	FALSE	FALSE	FALSE	FALSE	FALSE	FALSE	FALSE	FALSE	FALSE	FALSE	FALSE	FALSE	FALSE	FALSE	FALSE	FALSE
Z-PYRIBENCARB	5_A5	32346-10MG	pesticide	pyribencarb					44153936	(Z)-pyribencarb	(Z)-pyribencarb|SCHEMBL3228377|CHEBI:142978|ZINC35851429|Z-Pyribencarb, PESTANAL(R), analytical standard|Q19298805|methyl (2-chloro-5-{(1Z)-N-[(6-methylpyridin-2-yl)methoxy]ethanimidoyl}benzyl)carbamate|N-[2-Chloro-5-[1-[(6-methyl-2-pyridylmethoxy)imino]ethyl]benzyl]carbamic acid methyl ester|methyl N-[[2-chloro-5-[(Z)-C-methyl-N-[(6-methylpyridin-2-yl)methoxy]carbonimidoyl]phenyl]methyl]carbamate	361.8	C18H20ClN3O3	72.8	461	3.2	25	1	5	7	InChI=1S/C18H20ClN3O3/c1-12-5-4-6-16(21-12)11-25-22-13(2)14-7-8-17(19)15(9-14)10-20-18(23)24-3/h4-9H,10-11H2,1-3H3,(H,20,23)/b22-13-	CC1=NC(=CC=C1)CO/N=C(/C)\\C2=CC(=C(C=C2)Cl)CNC(=O)OC	CRFYLQMIDWBKRT-XKZIYDEJSA-N	methyl N-[[2-chloro-5-[(Z)-C-methyl-N-[(6-methylpyridin-2-yl)methoxy]carbonimidoyl]phenyl]methyl]carbamate	FALSE	FALSE	FALSE	FALSE	FALSE	FALSE	FALSE	FALSE	FALSE	FALSE	FALSE	FALSE	FALSE	FALSE	FALSE	FALSE	FALSE	FALSE	FALSE	FALSE	FALSE	FALSE	FALSE	FALSE	FALSE	FALSE	FALSE	FALSE	FALSE	FALSE	FALSE	FALSE	FALSE	FALSE	FALSE	FALSE	FALSE	FALSE	FALSE	FALSE	FALSE	FALSE	FALSE	FALSE	FALSE	FALSE	FALSE	FALSE	FALSE	FALSE	FALSE	FALSE	FALSE	FALSE	FALSE	FALSE	FALSE	FALSE	FALSE	FALSE	FALSE	FALSE	FALSE	FALSE	FALSE	TRUE	FALSE	FALSE	FALSE	FALSE	FALSE	FALSE	FALSE	FALSE	FALSE	FALSE	FALSE	FALSE	FALSE	FALSE	FALSE	FALSE	FALSE	FALSE	FALSE	FALSE	FALSE	FALSE	FALSE	FALSE	FALSE	FALSE	FALSE	FALSE	FALSE	FALSE	FALSE	FALSE	FALSE	FALSE	FALSE	FALSE	FALSE	FALSE	FALSE	FALSE	FALSE	FALSE	FALSE	FALSE	FALSE	FALSE	FALSE	FALSE	FALSE	FALSE	FALSE	FALSE	FALSE	FALSE	FALSE	FALSE	FALSE	TRUE	FALSE	FALSE	FALSE	FALSE	FALSE	FALSE	FALSE	FALSE	FALSE	FALSE	FALSE	FALSE	FALSE	TRUE	FALSE	FALSE	FALSE	FALSE	FALSE	FALSE	FALSE	FALSE	FALSE	FALSE	FALSE	FALSE	FALSE	FALSE	FALSE	FALSE	FALSE	FALSE	FALSE	FALSE	FALSE	FALSE	FALSE	FALSE	FALSE	FALSE	FALSE	FALSE	FALSE	FALSE	FALSE	FALSE	FALSE	FALSE	FALSE	FALSE	FALSE	TRUE	FALSE	FALSE	FALSE	FALSE	FALSE	FALSE	FALSE	FALSE	FALSE	FALSE	FALSE	FALSE	FALSE	FALSE	FALSE	FALSE	FALSE	FALSE	FALSE	FALSE	FALSE	FALSE	FALSE	FALSE	FALSE	FALSE	FALSE	FALSE	FALSE	FALSE	FALSE	FALSE	FALSE	FALSE	FALSE	FALSE	FALSE	FALSE	FALSE	FALSE	FALSE	FALSE	FALSE	FALSE	FALSE	FALSE	FALSE	FALSE	FALSE	FALSE	FALSE	FALSE	FALSE	FALSE	FALSE	FALSE	FALSE	FALSE	FALSE	FALSE	FALSE	FALSE	FALSE	FALSE	FALSE	FALSE	FALSE	FALSE	FALSE	FALSE	FALSE	FALSE	FALSE	FALSE	FALSE	FALSE	FALSE	FALSE	FALSE	FALSE	FALSE	FALSE	TRUE	FALSE	FALSE	FALSE	FALSE	FALSE	FALSE	FALSE	FALSE	FALSE	FALSE	FALSE	FALSE	FALSE	FALSE	FALSE	FALSE	FALSE	FALSE	FALSE	FALSE	FALSE	FALSE	FALSE	FALSE	FALSE	FALSE	FALSE	FALSE	FALSE	FALSE	FALSE
ZINEB (MIXTURE)	2_C10	45707-250MG	pesticide	zineb					3032296	Zinc, [[2-[(dithiocarboxy)amino]ethyl]carbamodithioato(2-)-kappaS,kappaS']-	12122-67-7|Zinc, [[2-[(dithiocarboxy)amino]ethyl]carbamodithioato(2-)-.kappa.S,.kappa.S']-|Zineb, PESTANAL(R), analytical standard|1,3-dithia-5,8-diaza-2?^{2}-zincacyclononane-4,9-dithione	275.8	C4H6N2S4Zn	90.2	124		11	2	4	0	InChI=1S/C4H8N2S4.Zn/c7-3(8)5-1-2-6-4(9)10;/h1-2H2,(H2,5,7,8)(H2,6,9,10);/q;+2/p-2	C(CNC(=S)[S-])NC(=S)[S-].[Zn+2]	AMHNZOICSMBGDH-UHFFFAOYSA-L	zinc;N-[2-(sulfidocarbothioylamino)ethyl]carbamodithioate	FALSE	FALSE	FALSE	FALSE	FALSE	FALSE	FALSE	FALSE	FALSE	FALSE	FALSE	FALSE	FALSE	FALSE	FALSE	FALSE	FALSE	FALSE	FALSE	FALSE	FALSE	FALSE	FALSE	FALSE	FALSE	FALSE	FALSE	FALSE	FALSE	FALSE	FALSE	FALSE	FALSE	FALSE	FALSE	TRUE	FALSE	FALSE	FALSE	FALSE	FALSE	FALSE	FALSE	FALSE	FALSE	FALSE	FALSE	FALSE	FALSE	FALSE	FALSE	FALSE	FALSE	FALSE	FALSE	FALSE	FALSE	FALSE	FALSE	FALSE	FALSE	FALSE	FALSE	FALSE	FALSE	TRUE	FALSE	FALSE	FALSE	FALSE	FALSE	FALSE	FALSE	FALSE	FALSE	FALSE	FALSE	FALSE	FALSE	FALSE	FALSE	FALSE	FALSE	FALSE	FALSE	FALSE	FALSE	FALSE	FALSE	FALSE	FALSE	FALSE	FALSE	FALSE	FALSE	FALSE	FALSE	FALSE	FALSE	FALSE	FALSE	FALSE	FALSE	FALSE	FALSE	FALSE	FALSE	TRUE	FALSE	FALSE	FALSE	FALSE	FALSE	FALSE	FALSE	FALSE	FALSE	FALSE	FALSE	FALSE	FALSE	FALSE	FALSE	TRUE	FALSE	FALSE	FALSE	FALSE	FALSE	FALSE	FALSE	FALSE	FALSE	FALSE	FALSE	FALSE	FALSE	FALSE	FALSE	FALSE	FALSE	FALSE	FALSE	FALSE	FALSE	FALSE	FALSE	FALSE	FALSE	FALSE	FALSE	FALSE	FALSE	FALSE	FALSE	FALSE	FALSE	FALSE	FALSE	FALSE	FALSE	FALSE	FALSE	FALSE	FALSE	FALSE	FALSE	FALSE	FALSE	FALSE	FALSE	FALSE	FALSE	FALSE	FALSE	FALSE	FALSE	FALSE	FALSE	FALSE	FALSE	FALSE	FALSE	FALSE	FALSE	FALSE	FALSE	FALSE	FALSE	FALSE	FALSE	FALSE	FALSE	FALSE	FALSE	FALSE	FALSE	FALSE	FALSE	FALSE	FALSE	FALSE	FALSE	FALSE	FALSE	FALSE	FALSE	FALSE	FALSE	FALSE	FALSE	FALSE	FALSE	FALSE	FALSE	FALSE	FALSE	TRUE	FALSE	FALSE	FALSE	FALSE	FALSE	FALSE	FALSE	FALSE	FALSE	FALSE	FALSE	FALSE	FALSE	FALSE	FALSE	FALSE	FALSE	FALSE	FALSE	FALSE	FALSE	FALSE	FALSE	FALSE	FALSE	FALSE	FALSE	FALSE	FALSE	FALSE	FALSE	FALSE	FALSE	FALSE	TRUE	FALSE	FALSE	FALSE	FALSE	FALSE	FALSE	FALSE	FALSE	FALSE	FALSE	FALSE	FALSE	FALSE	FALSE	FALSE	FALSE	FALSE	FALSE	FALSE	FALSE	FALSE	FALSE	FALSE	FALSE	FALSE	FALSE	FALSE	FALSE	FALSE	FALSE	FALSE	FALSE	FALSE	FALSE	FALSE	FALSE	FALSE
ZIRAM	2_D10	45708-250MG	pesticide	ziram					8722	Ziram	ZIRAM|Zinc dimethyldithiocarbamate|137-30-4|Zinc Bis(dimethyldithiocarbamate)|Dimethyldithiocarbamic acid zinc salt|Carbazinc|Fuclasin|Methazate|Zarlate|Aazira|Cymate|Tsimat|DSSTox_CID_1464|DSSTox_RID_76171|DSSTox_GSID_21464|CHEBI:79736|Zinc dimethyl dithiocarbamate|CAS-137-30-4|Zinc, bis(dimethyldithiocarbamato)-|Zinc, bis(dimethylcarbamodithioato-S,S')-, (T-4)-|UNII-73D8UA974J|Ziram (pesticide)|Bis((Dimethylcarbamothioyl)thio)Zinc|ACMC-209cbc|NSC737|zinc dimethylcarbamodithioic acid|CHEMBL1519327|zinc(II)	305.8	C6H12N2S4Zn	72.7	54.3		13	0	4	0	InChI=1S/2C3H7NS2.Zn/c2*1-4(2)3(5)6;/h2*1-2H3,(H,5,6);/q;;+2/p-2	CN(C)C(=S)[S-].CN(C)C(=S)[S-].[Zn+2]	DUBNHZYBDBBJHD-UHFFFAOYSA-L	zinc;N,N-dimethylcarbamodithioate	FALSE	FALSE	FALSE	FALSE	FALSE	FALSE	FALSE	FALSE	FALSE	FALSE	FALSE	FALSE	FALSE	FALSE	FALSE	FALSE	FALSE	FALSE	FALSE	FALSE	TRUE	FALSE	FALSE	FALSE	FALSE	FALSE	FALSE	FALSE	FALSE	FALSE	FALSE	FALSE	FALSE	FALSE	FALSE	TRUE	FALSE	FALSE	FALSE	FALSE	FALSE	FALSE	FALSE	FALSE	FALSE	FALSE	FALSE	FALSE	FALSE	FALSE	FALSE	FALSE	FALSE	FALSE	FALSE	FALSE	FALSE	FALSE	FALSE	FALSE	FALSE	FALSE	FALSE	FALSE	FALSE	TRUE	FALSE	FALSE	FALSE	FALSE	FALSE	FALSE	FALSE	FALSE	FALSE	FALSE	FALSE	FALSE	FALSE	FALSE	FALSE	FALSE	FALSE	FALSE	FALSE	FALSE	FALSE	FALSE	FALSE	FALSE	FALSE	FALSE	FALSE	FALSE	FALSE	FALSE	FALSE	FALSE	FALSE	FALSE	FALSE	FALSE	FALSE	FALSE	FALSE	FALSE	FALSE	TRUE	FALSE	FALSE	FALSE	FALSE	FALSE	FALSE	FALSE	FALSE	FALSE	FALSE	FALSE	FALSE	FALSE	FALSE	FALSE	TRUE	FALSE	FALSE	FALSE	FALSE	FALSE	FALSE	FALSE	FALSE	FALSE	FALSE	FALSE	FALSE	FALSE	FALSE	FALSE	FALSE	FALSE	FALSE	FALSE	FALSE	FALSE	FALSE	FALSE	FALSE	FALSE	FALSE	FALSE	FALSE	FALSE	FALSE	FALSE	FALSE	TRUE	FALSE	FALSE	FALSE	FALSE	FALSE	FALSE	FALSE	FALSE	FALSE	FALSE	FALSE	FALSE	FALSE	FALSE	FALSE	FALSE	FALSE	FALSE	FALSE	FALSE	FALSE	FALSE	FALSE	FALSE	FALSE	FALSE	FALSE	FALSE	FALSE	FALSE	FALSE	FALSE	FALSE	FALSE	FALSE	FALSE	FALSE	FALSE	FALSE	FALSE	FALSE	FALSE	FALSE	FALSE	FALSE	FALSE	FALSE	FALSE	FALSE	FALSE	FALSE	FALSE	FALSE	FALSE	FALSE	FALSE	FALSE	FALSE	FALSE	FALSE	FALSE	FALSE	FALSE	FALSE	FALSE	FALSE	FALSE	FALSE	FALSE	FALSE	FALSE	FALSE	FALSE	FALSE	FALSE	FALSE	FALSE	FALSE	FALSE	FALSE	FALSE	FALSE	FALSE	FALSE	FALSE	FALSE	FALSE	FALSE	FALSE	FALSE	FALSE	FALSE	FALSE	FALSE	FALSE	TRUE	FALSE	FALSE	FALSE	FALSE	FALSE	FALSE	FALSE	FALSE	FALSE	FALSE	FALSE	FALSE	FALSE	FALSE	FALSE	FALSE	FALSE	FALSE	FALSE	FALSE	FALSE	FALSE	FALSE	FALSE	FALSE	FALSE	FALSE	FALSE	FALSE	FALSE	FALSE	FALSE	FALSE	FALSE	FALSE	FALSE	FALSE
ZOXAMIDE	5_F7	32501-50MG	pesticide	zoxamide					122087	Zoxamide	Zoxamide|156052-68-5|Zoxium|RH 7281|3,5-dichloro-N-(1-chloro-3-methyl-2-oxopentan-3-yl)-4-methylbenzamide|3,5-Dichloro-N-(3-chloro-1-ethyl-1-methyl-2-oxopropyl)-4-methylbenzamide|Benzamide, 3,5-dichloro-N-(3-chloro-1-ethyl-1-methyl-2-oxopropyl)-4-methyl-|Zoxium; RH 7281|CHEBI:82853|Zoxamide [ISO]|HSDB 7278|Zoxium 80W Agricultral Fungicide|3,5-Dichloro-N-(3-chloro-1-ethyl-1-methyl-2-oxopropyl)-p-toluamide|DSSTox_CID_12581|DSSTox_RID_78996|DSSTox_GSID_32581|SCHEMBL70113|CHEMBL1893025|DTXSID9032581|Tox21_30094	336.6	C14H16Cl3NO2	46.2	365	4.3	20	1	2	5	InChI=1S/C14H16Cl3NO2/c1-4-14(3,12(19)7-15)18-13(20)9-5-10(16)8(2)11(17)6-9/h5-6H,4,7H2,1-3H3,(H,18,20)	CCC(C)(C(=O)CCl)NC(=O)C1=CC(=C(C(=C1)Cl)C)Cl	SOUGWDPPRBKJEX-UHFFFAOYSA-N	3,5-dichloro-N-(1-chloro-3-methyl-2-oxopentan-3-yl)-4-methylbenzamide	FALSE	FALSE	FALSE	FALSE	FALSE	FALSE	FALSE	FALSE	FALSE	FALSE	FALSE	FALSE	FALSE	FALSE	FALSE	FALSE	FALSE	FALSE	FALSE	FALSE	FALSE	FALSE	FALSE	FALSE	FALSE	FALSE	FALSE	FALSE	FALSE	FALSE	FALSE	FALSE	FALSE	FALSE	FALSE	FALSE	FALSE	FALSE	FALSE	FALSE	FALSE	FALSE	FALSE	FALSE	TRUE	FALSE	FALSE	FALSE	FALSE	FALSE	FALSE	FALSE	FALSE	FALSE	FALSE	FALSE	FALSE	FALSE	FALSE	FALSE	FALSE	FALSE	FALSE	FALSE	FALSE	TRUE	FALSE	FALSE	FALSE	FALSE	FALSE	FALSE	FALSE	FALSE	FALSE	FALSE	FALSE	FALSE	FALSE	FALSE	FALSE	FALSE	FALSE	FALSE	FALSE	FALSE	FALSE	FALSE	FALSE	FALSE	FALSE	FALSE	FALSE	FALSE	FALSE	FALSE	FALSE	FALSE	FALSE	FALSE	FALSE	FALSE	FALSE	FALSE	FALSE	FALSE	FALSE	FALSE	FALSE	FALSE	FALSE	FALSE	FALSE	FALSE	FALSE	FALSE	FALSE	FALSE	FALSE	FALSE	FALSE	FALSE	FALSE	FALSE	FALSE	FALSE	FALSE	FALSE	FALSE	FALSE	FALSE	FALSE	FALSE	FALSE	FALSE	FALSE	FALSE	FALSE	FALSE	FALSE	FALSE	FALSE	FALSE	FALSE	FALSE	FALSE	FALSE	FALSE	FALSE	FALSE	FALSE	FALSE	FALSE	FALSE	FALSE	FALSE	FALSE	FALSE	FALSE	FALSE	FALSE	FALSE	FALSE	FALSE	FALSE	FALSE	FALSE	FALSE	FALSE	FALSE	FALSE	FALSE	FALSE	FALSE	FALSE	FALSE	FALSE	FALSE	FALSE	FALSE	FALSE	FALSE	FALSE	FALSE	FALSE	FALSE	FALSE	FALSE	FALSE	FALSE	FALSE	FALSE	FALSE	FALSE	FALSE	FALSE	FALSE	FALSE	FALSE	FALSE	FALSE	FALSE	FALSE	FALSE	FALSE	FALSE	FALSE	FALSE	FALSE	FALSE	FALSE	FALSE	FALSE	FALSE	FALSE	FALSE	FALSE	FALSE	FALSE	FALSE	FALSE	FALSE	FALSE	FALSE	FALSE	FALSE	FALSE	FALSE	FALSE	FALSE	FALSE	FALSE	FALSE	FALSE	FALSE	FALSE	FALSE	FALSE	FALSE	FALSE	FALSE	FALSE	FALSE	FALSE	FALSE	TRUE	FALSE	FALSE	FALSE	FALSE	FALSE	FALSE	FALSE	FALSE	FALSE	FALSE	FALSE	FALSE	FALSE	FALSE	FALSE	FALSE	FALSE	FALSE	FALSE	FALSE	FALSE	FALSE	FALSE	FALSE	FALSE	FALSE	FALSE	FALSE	FALSE	FALSE	FALSE	FALSE	FALSE	FALSE	FALSE	FALSE	FALSE	FALSE	FALSE	FALSE	FALSE	FALSE	FALSE	FALSE
4,4-METHYLENE-BIS(2-CHLOROANILINE)	Xen_B1	66681-250MG	industrial chemical				Aromatic amine	Industrial manufacturing	7543	4,4'-Methylenebis(2-chloroaniline)	4,4'-METHYLENEBIS(2-CHLOROANILINE)|101-14-4|MOCA|Quodorole|Bisamine|Cyanaset|Methylenebis(chloroaniline)|Dacpm|MBOCA|Curalin M|Diamet Kh|4,4'-Methylene bis(2-chloroaniline)|CL-Mda|Millionate M|Bisamine S|Curene 442|Cuamine M|MOCA (curing agent)|Cuamine MT|Bis-amine A|Benzenamine, 4,4'-methylenebis[2-chloro-|4,4'-Diamino-3,3'-dichlorodiphenylmethane|4,4'-Methylene-bis(2-chloroaniline)|Rcra waste number U158|Bis(3-chloro-4-aminophenyl)methane|Bis(4-amino-3-chlorophenyl)methane|4,4'-Methylenebis(o-chloroaniline)|3,3'-Dichloro-4,4'-diaminodiphenylmethane|LD 813|Methylenebis(3-chloro-4-aminobenzene)|Methylene-bis-orthochloroaniline|4,4-Metilene-bis-o-cloroanilina|Di-(4-amino-3-clorofenil)metano|p,p'-Methylenebis(o-chloroaniline)|4,4'-Methylenebis[2-chloroaniline]|4,4'-Methylene-bis-(2-chloroaniline)|4,4'-Methylenebis(2-chlorobenzenamine)|Benzenamine, 4,4'-methylenebis(2-chloro-|Di(4-amino-3-chlorophenyl)methane|4,4'-Diamino-3,3'-dichlorodiphenyl methane|Aniline, 4,4'-methylenebis(2-chloro-|3L2W5VTT2A|3,3'-Dicloro-4,4'-diaminodifenilmetano|3,3'-Dichlor-4,4'-diaminodiphenylmethan|3,3'-Dichloro-4,4'-diaminodifenilmetano|DTXSID5020865|CHEBI:28124|4,4'-Methylenebis[o-chloroaniline]|4-[(4-amino-3-chlorophenyl)methyl]-2-chloroaniline|NSC-52954|Methylene-4,4'-bis(o-chloroaniline)|4,4'-methanediylbis(2-chloroaniline)|Aniline, 4,4'-methylenebis[2-chloro-|Bis amine|p,p'-Methylenebis[o-chloroaniline]|Methylenebis[3-Chloro-4-aminobenzene]|4,4'-Methylenebis[2-chlorobenzenamine]|p,p'-Methylenebis(.alpha.-chloroaniline)|p,p'-Methylenebis[.alpha.-chloroaniline]|CCRIS 389|HSDB 2629|4,4'-Methylene(bis)-chloroaniline|4,4-Methylenebis(2-Chloroaniline)|Di(-4-amino-3-chlorophenyl)methane|EINECS 202-918-9|NSC 52954|Methylene 4,4'-bis(o-chloroaniline)|RCRA waste no. U158|UNII-3L2W5VTT2A|4,4'-Methylenebis-2-chlorobenzenamine|p,p'-Methylenebis(alpha-chloroaniline)|p,p'-Methylenebis(ortho-chloroaniline)|BRN 1882318|4,4'-Methylene-bis(2-chloroaniline), analytical standard|4,4-Metilene-bis-o-cloroanilina [Italian]|Di-(4-amino-3-clorofenil)metano [Italian]|3,3'-Dichlor-4,4'-diaminodiphenylmethan [German]|3,3'-Dicloro-4,4'-diaminodifenilmetano [Italian]|3,3'-Dichloro-4,4'-diaminodifenilmetano [Italian]|DSSTox_CID_865|CBMicro_013250|3,4'-diaminodifenilmetano|3,4'-diaminodiphenylmethan|EC 202-918-9|Cambridge id 5180272|DSSTox_RID_75834|DSSTox_GSID_20865|methylenebis(o-chloroaniline)|Oprea1_093196|SCHEMBL43509|1-13-00-00074 (Beilstein Handbook Reference)|MLS002303002|CHEMBL82846|4,3'-(dichlorodiphenyl)methane|WLN: ZR CG D1R DZ CG|ZINC56414|HMS3039N14|4,4'-Bis(2-chloroanilino)methane|4,4'-Methylenebis[2-chloroaniline|ALBB-010577|AMY37158|Aniline,4'-methylenebis[2-chloro-|NSC52954|SMSF0004157|Tox21_200651|4,4'-Methylene-bis-2-chloroaniline|MFCD00047829|STK295634|4,4'-methylene bis(o-chloroaniline)|AKOS000120884|Benzenamine,4'-methylenebis[2-chloro-|CB03526|2,2'-dichloro-4,4'-methylendianiline|Poly9Benzoyl Chloride-3,4-Dicarboxylic Anhydride-Co-4,4'-Diphenylmethanediamine)|2,2'-Dichloro-4,4'-methylenedianiline|ar,ar'-Methylenebis(2-chlorobenzenamine)|NCGC00090906-01|NCGC00090906-02|NCGC00258205-01|CAS-101-14-4|METHYLENEBIS(CHLOROANILINE) [HSDB]|SMR001307314|BIM-0013222.P001|Benzenamine, ar,ar'-methylenebis(2-chloro-|DI-(4-AMINO-3-CHLOROPHENYL)METHANE|4,4'-Methylene-bis(2-chloroaniline), 85%|M0609|BENZENAMINE,4,4'-METHYLENEBIS[2-CHLORO-|4,4'-METHYLENEBIS(2-CHLOROANILINE) [MI]|SR-01000197737|[4-(4-Amino-3-chlorobenzyl)-2-chlorophenyl]amine|4,4'-METHYLENEBIS(2-CHLOROANILINE) [IARC]|4-(4-Amino-3-chlorobenzyl)-2-chlorophenylamine #|Q2257591|SR-01000197737-1|W-108926|4-[(4-amino-3-chloro-phenyl)methyl]-2-chloro-aniline|POLY(BISPHENOL A-CO-4,4'-DICHLORODIPHENYL SULFONE)|4,4'-Methylene-bis(2-chloroaniline) 10 microg/mL in Acetonitrile|POLY(ADIPIC ACID-CO-BUTYLENE GLYCOL-CO-ETHYLENE GLYCOL-CO-TOLUENE DIISOCYANATE)|25928-85-2	267.15	C13H12Cl2N2	52	226	3.8	17	2	2	2	InChI=1S/C13H12Cl2N2/c14-10-6-8(1-3-12(10)16)5-9-2-4-13(17)11(15)7-9/h1-4,6-7H,5,16-17H2	C1=CC(=C(C=C1CC2=CC(=C(C=C2)N)Cl)Cl)N	IBOFVQJTBBUKMU-UHFFFAOYSA-N	4-[(4-amino-3-chlorophenyl)methyl]-2-chloroaniline
O-ANISIDINE	Xen_C1	A88182-5G	industrial chemical				Aromatic amine	Industrial manufacturing	7000	O-Anisidine	O-ANISIDINE|2-Methoxyaniline|90-04-0|2-Anisidine|o-Methoxyaniline|2-Aminoanisole|o-Aminoanisole|Ortho-anisidine|Benzenamine, 2-methoxy-|2-Methoxybenzenamine|o-Anisylamine|1-Amino-2-methoxybenzene|o-Methoxyphenylamine|2-Methoxy-1-aminobenzene|ortho-Aminoanisole|ortho-Methoxyaniline|2-Methoxy-phenylamine|NSC 3122|2-METHOXY-ANILINE|o-Aminophenol methyl ether|CHEBI:82288|NUX042F201|NSC-3122|Benzenamine, 2-methoxy-, homopolymer|MFCD00007688|DSSTox_CID_3877|DSSTox_RID_77215|DSSTox_GSID_23877|2-methoxyphenylamine|ortho-Methoxyphenylamine|Anisidine, o-|CAS-90-04-0|99742-70-8|CCRIS 768|ORTHO ANISIDINE|HSDB 2073|EINECS 201-963-1|BRN 0386210|2-METHOXY-BENZENAMINE|o-anisidin|UNII-NUX042F201|AI3-08584|2-methoxylaniline|2-methyloxyaniline|2-methoxy aniline|2-methyoxy-aniline|2-methoxybenzeneamine|2-Aminomethoxybenzene|2-(methyloxy)aniline|2-methoxyphenyl amine|2-amino-methoxybenzene|(2-methoxyphenyl)amine|2-(methyloxy) aniline|(2-methoxyphenyl)-amine|o-Anisidine, >=99%|EC 201-963-1|O-ANISIDINE [HSDB]|SCHEMBL14598|4-13-00-00806 (Beilstein Handbook Reference)|MLS001050112|UN 2431 (Salt/Mix)|BIDD:GT0815|ORTHO-ANISIDINE [IARC]|CHEMBL1612004|DTXSID5023877|o-Anisidine, analytical standard|NSC3122|ZINC404293|Tox21_201460|Tox21_300053|STL169147|AKOS000102650|AM87394|2-Anisidine 100 microg/mL in Methanol|NCGC00091248-01|NCGC00091248-02|NCGC00091248-03|NCGC00091248-04|NCGC00254164-01|NCGC00259011-01|AC-11739|AS-10980|BP-21350|SMR001216591|2-Anisidine 100 microg/mL in Acetonitrile|DB-057180|A0486|FT-0631430|C19191|A843418|Q3295808|W-100344|F2190-0439	123.15	C7H9NO	35.2	85	1.2	9	1	2	1	InChI=1S/C7H9NO/c1-9-7-5-3-2-4-6(7)8/h2-5H,8H2,1H3	COC1=CC=CC=C1N	VMPITZXILSNTON-UHFFFAOYSA-N	2-methoxyaniline
BISPHENOL A	Xen_D1	42088-100MG	industrial chemical				Bisphenol	Food contact materials	6623	Bisphenol A	Bisphenol A|80-05-7|2,2-Bis(4-hydroxyphenyl)propane|4,4'-Isopropylidenediphenol|Bisphenol|Diphenylolpropane|4,4'-Bisphenol A|Diano|Bisphenol-A|4,4'-(propane-2,2-diyl)diphenol|Biphenol A|DIAN|Parabis A|2,2-Bis(p-hydroxyphenyl)propane|Rikabanol|p,p'-Bisphenol A|p,p'-Isopropylidenebisphenol|4-[2-(4-hydroxyphenyl)propan-2-yl]phenol|2,2-Di(4-phenylol)propane|Bisferol A|Phenol, 4,4'-(1-methylethylidene)bis-|Ipognox 88|p,p'-Dihydroxydiphenylpropane|BPA|Pluracol 245|4,4'-Dihydroxydiphenylpropane|Dimethylmethylene-p,p'-diphenol|p,p'-Isopropylidenediphenol|4,4'-(1-Methylethylidene)bisphenol|Bis(4-hydroxyphenyl)propane|Ucar bisphenol A|2,2-Di(4-hydroxyphenyl)propane|Ucar bisphenol HP|4,4'-Isopropylidene diphenol|2,2-Bis(hydroxyphenyl)propane|p,p'-Dihydroxydiphenyldimethylmethane|4,4'-propane-2,2-diyldiphenol|4,4'-Isopropylidenebisphenol|Bis(4-hydroxyphenyl)dimethylmethane|Isopropylidenebis(4-hydroxybenzene)|Bis(4-hydroxyphenyl) dimethylmethane|Bisphenol A.|4,4'-Dihydroxy-2,2-diphenylpropane|4,4'-Dihydroxydiphenyldimethylmethane|2,2-Bis-4'-hydroxyfenylpropan|2,2-(4,4'-Dihydroxydiphenyl)propane|Phenol, 4,4'-isopropylidenedi-|4-[1-(4-hydroxyphenyl)-1-methylethyl]phenol|Phenol, (1-methylethylidene)bis-|Dimethylbis(p-hydroxyphenyl)methane|NCI-C50635|2,2-Bis(4'-hydroxyphenyl)propane|4,4' Isopropylidinediphenol|Dimethyl bis(p-hydroxyphenyl)methane|2,2-Bis (4-hydroxyphenol) propane|beta-di-p-hydroxyphenylpropane|4,4'-Dihydroxydiphenyl-2,2-propane|4,4-ISOPROPYLIDENEDIPHENOL|Bis(p-hydroxyphenyl)propane|Phenol, 4,4'-dimethylmethylenedi-|4,4[-Isopropylidenediphenol|Propane, 2,2-bis(p-hydroxyphenyl)-|beta,beta'-Bis(p-hydroxyphenyl)propane|4,4'-Dimethylmethylenediphenol|4,4'-Isopropylidenebis[phenol]|Bisphenol A (BPA)|2,2-bis[4-Hydroxyphenyl]propane|2,2-bis(4-hydroxyphenyl) propane|MFCD00002366|beta,beta-di-(p-hydroxyphenyl)propane|Phenol, 4,4'-(1-methylethylidene)bis-, homopolymer|4,4'-Dihydroxdiphenylpropane|4,4'-(1-Methylethane-1,1-diyl)diphenol|27100-33-0|DTXSID7020182|CHEBI:33216|di-2,2-(4-Hydroxyphenyl)propane|MLT3645I99|2, 2-Bis(4-hydroxyphenyl)propane|4,4'-ISOPROPYLIDENEDIPHENOL (BISPHENOL A)|NSC-1767|Polycarbonate|4,2-propane|2,2-(4,4-Dihydroxydiphenyl)propane|2,2-di-(4'-Hydroxyphenyl)-propane|4,2-diphenylpropane|2,2-Bis(4,4'-hydroxyphenyl)propane|NCGC00090952-07|.beta.,.beta.'-Bis(p-hydroxyphenyl)propane|DSSTox_CID_182|DSSTox_RID_75420|Phenol,4'-isopropylidenedi-|DSSTox_GSID_20182|Phenol,4'-dimethylmethylenedi-|2,4'-Dihydroxydiphenyl)propane|Bisferol A [Czech]|WLN: QR DX1&1&R DQ|Propane,2-bis(p-hydroxyphenyl)-|.beta.-Di-(p-hydroxyphenyl)propane|Poly(Bisphenol A carbonate)|Phenol,4'-(1-methylethylidene)bis-|CAS-80-05-7|CCRIS 95|HSDB 513|NSC 1767|bisphenol A, sodium salt|EINECS 201-245-8|bisphenol A, disodium salt|BRN 1107700|2,2-Bis-4'-hydroxyfenylpropan [Czech]|UNII-MLT3645I99|AI3-04009|bis-phenol-a|bis-phenol A|Bis Phenol A|Millad HBPA|2OH|4,4'-ISOPROPYLIDENE-DIPHENOL|bis(4-hyd roxyphenyl) dimethylmethane|4,4'-bisphenol-A|25766-59-0|Bisphenol A, 97%|2e2r|2p7g|4, 4'-Bisphenol A|Bisphenol A-[13C2]|BISPHENOL A [MI]|Bisphenol A, >=99%|Bisphenol-A-[13C12]|EC 201-245-8|BISPHENOL A [HSDB]|Bisphenol a(ring 13c12)|BIDD:PXR0120|Oprea1_215541|p, p'-Isopropylidenediphenol|SCHEMBL15062|bis(4-hydroxyphenyl)-propane|4-06-00-06717 (Beilstein Handbook Reference)|MLS001055461|BIDD:ER0208|BISPHENOL A [USP-RS]|4,4'-Isopropylidenedi-Phenol|p, p'-Dihydroxydiphenylpropane|(1-methylethylidene)bis-Phenol|2, 2-Di(4-phenylol)propane|4,4'-Isopropylidenediphenol B|CHEMBL418971|GTPL7865|4, 4'-Dihydroxydiphenylpropane|2, 2-Bis(hydroxyphenyl)propane|.beta.-di-p-hydroxyphenylpropane|4,4'-Dimethylmethylenedi-Phenol|BDBM29608|beta-Di-(p-hydroxyphenyl)propane|ZINC56434|BPA 157|NSC1767|2,2-bis(p-hydroxyphenyl)-propane|Bisphenol A - Polycarbonate Grade|HMS2866B07|HMS3749E11|KUC105370N|2,2'-Bis(4-hydroxyphenyl)propane|2,2-di(p-hydroxy-phenyl-)propane|4,4'-Isopropylidenediphenol, 8CI|2,2-bis-(p-hydroxyphenyl)-propane|CS-B1737|NSC17959|2,2-bis-(4-hydroxy phenyl)propane|2,2-bis-(4-hydroxyphenyl) propane|2,2-bis-(4-hydroxyphenyl)-propane|Tox21_202992|Tox21_400088|BBL010647|dimethyl bis(p-hydroxyphenyl)methane|KSC-7-199|NSC-17959|s6007|STK801675|2,2-bis-(4- hydroxyphenyl)-propane|p, p'-Dihydroxydiphenyldimethylmethane|4,4'-(1-methylethylidene)bis-phenol|4,4'-dihydroxy diphenyl-2,2-propane|AKOS000119022|4, 4'-Dihydroxydiphenyl-2,2-propane|4, 4'-Dihydroxydiphenyldimethylmethane|CCG-214370|DB06973|beta, beta'-Bis(p-hydroxyphenyl)propane|Bisphenol A 100 microg/mL in Methanol|UPCMLD0ENAT5883875:001|NCGC00090952-01|NCGC00090952-02|NCGC00090952-03|NCGC00090952-04|NCGC00090952-05|NCGC00090952-06|NCGC00090952-08|NCGC00090952-09|NCGC00260537-01|HY-18260|SMR000315090|VS-02603|4,4'-(1-Methylethylidene)bisphenol, 9CI|4,4'-ISOPROPYLIDENEDIPHENOL [INCI]|Bisphenol A 100 microg/mL in Acetonitrile|1,1'-(1-Methylethylidene)bisphenylol, 9CI|B0494|FT-0609178|FT-0663365|FT-0663366|FT-0663367|Bisphenol A 2,2-Bis(4-hydroxyphenyl) propane|D77313|4,4'-Isopropylidenediphenol, analytical standard|4,4'-ISOPROPYLIDENEDIPHENOL; BISPHENOL A|A839823|AE-848/01247026|Q271980|SR-01000596928|SR-01000596928-1|BRD-K41494493-001-04-7|Bisphenol A, certified reference material, TraceCERT(R)|F1284-0895|Z256709694|Bisphenol A, United States Pharmacopeia (USP) Reference Standard	228.29	C15H16O2	40.5	209	3.3	17	2	2	2	InChI=1S/C15H16O2/c1-15(2,11-3-7-13(16)8-4-11)12-5-9-14(17)10-6-12/h3-10,16-17H,1-2H3	CC(C)(C1=CC=C(C=C1)O)C2=CC=C(C=C2)O	IISBACLAFKSPIT-UHFFFAOYSA-N	4-[2-(4-hydroxyphenyl)propan-2-yl]phenol
BISPHENOL AF	Xen_E1	90477-100MG	industrial chemical				Bisphenol	Food contact materials	73864	Bisphenol AF	Bisphenol AF|1478-61-1|2,2-Bis(4-hydroxyphenyl)hexafluoropropane|4,4'-(Hexafluoroisopropylidene)diphenol|Hexafluorobisphenol a|4,4'-(perfluoropropane-2,2-diyl)diphenol|Biphenol AF|Hexafluorodiphenylolpropane|2,2-Bis(4-hydroxyphenyl)perfluoropropane|Hexafluoroisopropylidenebis(4-hydroxybenzene)|Hexafluoroacetone bisphenol A|2,2-Bis-(p-hydroxyphenyl)-hexafluoropropane|4,4'-(1,1,1,3,3,3-Hexafluoropropane-2,2-diyl)diphenol|4-[1,1,1,3,3,3-hexafluoro-2-(4-hydroxyphenyl)propan-2-yl]phenol|NSC 152522|CHEBI:72754|Phenol, 4,4'-[2,2,2-trifluoro-1-(trifluoromethyl)ethylidene]bis-|MFCD00000439|Phenol, 4,4'-(bis(trifluoromethyl)methylene)di-|OH7IX8A37J|2,2-Bis-(4-hydroxyphenyl)hexafluoropropane|Phenol, 4,4'-(trifluoro-1-(trifluoromethyl)ethylidene)di-|CHEMBL1900054|4,4'-(2,2,2-Trifluoro-1-(trifluoromethyl)ethylidene)bisphenol|Phenol, 4,4'-(2,2,2-trifluoro-1-(trifluoromethyl)ethylidene)bis-|NSC-152522|DSSTox_CID_17717|DSSTox_RID_79364|DSSTox_GSID_37717|4,4 inverted exclamation marka-(Hexafluoroisopropylidene)diphenol|Bisphenol A Hexafluoride|2,2-BIS(4-HYDROXYPHENYL)-1,1,1,3,3,3-HEXAFLUOROPROPANE|CAS-1478-61-1|EINECS 216-036-7|UNII-OH7IX8A37J|BisphenolAF|4,4'-[2,2,2-Trifluoro-1-(Trifluoromethyl)Ethylidene]Bis-Pheno|HSDB 8090|hexafluoro bisphenol a|4,4'-(Trifluoro-1-(trifluoromethyl)ethylidene)diphenol|CURATIVE 30|4-[2,2,2-trifluoro-1-(4-hydroxyphenyl)-1-(trifluoromethyl)ethyl]phenol|TimTec1_001644|Hexafluorobisphenol A, 98%|SCHEMBL21027|BIDD:ER0048|4,4'-(Hexafluoroisopropylidene)diphenol (Bisphenol AF)|DTXSID7037717|ZINC43843|HMS1538K16|Bisphenol??AF, analytical standard|4,4'-(2,2,2-Trifluoro-1-(trifluoromethyl)ethylidene)diphenol|Tox21_201467|Tox21_303641|BDBM50544707|NSC152522|STK396229|AKOS005433772|4,4'-(perfluoroisopropylidene)diphenol|CS-W014498|LS41260|Bisphenol AF 100 microg/mL in Methanol|NCGC00164114-01|NCGC00164114-02|NCGC00164114-03|NCGC00164114-04|NCGC00257463-01|NCGC00259018-01|AC-15007|AS-14550|SY014750|2,2-bis(4'-hydroxyphenyl)hexafluoropropane|DB-005805|2,2-bis (4-hydroxyphenyl) hexafluoropropane|B0945|FT-0609177|hexafluoro-2,2-bis-(4-hydroxyphenyl)-propane|Phenol,4'-(bis(trifluoromethyl)methylene)di-|4,4'-(Hexafluoroisopropylidene)diphenol, 97%|A808703|Q-200407|Q9658045|4,2,2-Trifluoro-1-(trifluoromethyl)ethylidene]bisphenol|Phenol,4'-[trifluoro-1-(trifluoromethyl)ethylidene]di-|1,1,1,3,3,3-hexafluoro-2,2-bis(4-hydroxyphenyl)propane|2,2-Bis-(4-hydroxyphenyl)-1,1,1,3,3,3-hexafluoropropane|Phenol,4'-[2,2,2-trifluoro-1-(trifluoromethyl)ethylidene]bis-|phenol,4,4-(2,2,2-triflouro-1-(trifluromethyl)ethylidene]|4,4 inverted exclamation mark -(Hexafluoroisopropylidene)diphenol|0CZ	336.23	C15H10F6O2	40.5	352	4.5	23	2	8	2	InChI=1S/C15H10F6O2/c16-14(17,18)13(15(19,20)21,9-1-5-11(22)6-2-9)10-3-7-12(23)8-4-10/h1-8,22-23H	C1=CC(=CC=C1C(C2=CC=C(C=C2)O)(C(F)(F)F)C(F)(F)F)O	ZFVMWEVVKGLCIJ-UHFFFAOYSA-N	4-[1,1,1,3,3,3-hexafluoro-2-(4-hydroxyphenyl)propan-2-yl]phenol
BISPHENOL B	Xen_F1	50877-100MG	industrial chemical				Bisphenol	Food contact materials	66166	Bisphenol B	Bisphenol B|2,2-Bis(4-hydroxyphenyl)butane|77-40-7|4,4'-(Butane-2,2-diyl)diphenol|4,4'-(1-Methylpropylidene)bisphenol|Phenol, 4,4'-(1-methylpropylidene)bis-|p,p'-sec-Butylidenediphenol|bisphenol-B|EINECS 201-025-1|CHEMBL371077|1RC731TJJA|4,4'-sec-Butylidenediphenol|4-[2-(4-hydroxyphenyl)butan-2-yl]phenol|2,2-Bis(p-hydroxyphenyl)butane|4,4'-butane-2,2-diyldiphenol|CHEBI:34581|NSC 1775|4,4'-Dihydroxy-2,2-diphenylbutane|Bis(4-hydroxyphenyl)methylethylmethane|DSSTox_CID_2442|DSSTox_RID_76592|DSSTox_GSID_22442|CAS-77-40-7|UNII-1RC731TJJA|AI3-17395|HSDB 8086|p,2-diphenylbutane|Bishydroxyphenylbutane|4,2-butane|BISPHENOL B [MI]|4-[1-(4-hydroxyphenyl)-1-methyl-propyl]phenol|SCHEMBL68287|Phenol,4'-sec-butylidenedi-|BIDD:ER0203|Bisphenol B, analytical standard|Butane,2-bis(p-hydroxyphenyl)-|DTXSID4022442|Butane,2-bis(4-hydroxyphenyl)-|NSC1775|Phenol, 4,4'-sec-butylidenedi-|2,2-bis(4-hydroxyphenyl) butane|2,2-bis-(4-hydroxyphenyl)butane|ZINC394751|2,2-bis-(4-hydroxyphenyl)-butane|ALBB-014267|p,p'-Dihydroxy-2,2-diphenylbutane|2,2-Bis-(4-hyxroxyphenyl)-butane|Tox21_202222|Tox21_300198|4,4'-Dihydroxydiphenyl-2,2-butane|BDBM50410538|Butane, 2,2-bis(p-hydroxyphenyl)-|MFCD00020179|Butane, 2,2-bis(4-hydroxyphenyl)-|Phenol,4'-(1-methylpropylidene)bis-|AKOS005174329|CS-W014651|4,4'-(1-methylpropylidene)bis[phenol]|Bisphenol B 100 microg/mL in Methanol|NCGC00164226-01|NCGC00164226-02|NCGC00164226-03|NCGC00164226-04|NCGC00254184-01|NCGC00259771-01|AS-13480|DB-019600|B1050|FT-0609176|D83792|Q2904720|W-104317|5-Pyrimidinecarboxylicacid,6-amino-1,2-dihydro-2-thioxo-,ethyl ester|H3W	242.31	C16H18O2	40.5	226	3.9	18	2	2	3	InChI=1S/C16H18O2/c1-3-16(2,12-4-8-14(17)9-5-12)13-6-10-15(18)11-7-13/h4-11,17-18H,3H2,1-2H3	CCC(C)(C1=CC=C(C=C1)O)C2=CC=C(C=C2)O	HTVITOHKHWFJKO-UHFFFAOYSA-N	4-[2-(4-hydroxyphenyl)butan-2-yl]phenol
BISPHENOL F	Xen_G1	51453-100MG	industrial chemical				Bisphenol	Food contact materials	12111	4,4'-Methylenediphenol	4,4'-Methylenediphenol|620-92-8|4,4'-Dihydroxydiphenylmethane|Bisphenol F|Bis(4-hydroxyphenyl)methane|Phenol, 4,4'-methylenebis-|p-(p-Hydroxybenzyl)phenol|4-[(4-hydroxyphenyl)methyl]phenol|Phenol, 4,4'-methylenedi-|4,4'-Methylenebisphenol|BIS(P-HYDROXYPHENYL)METHANE|p,p'-Bis(hydroxyphenyl)methane|4,4'-Methylene diphenol|4,4'-bisphenol F|Bis-(4-hydroxyphenyl)methane|4-(4-hydroxybenzyl)phenol|4,4'-Methylenebis(phenol)|4,4-Dihydroxydiphenylmethane|NSC 401136|p,p'-BPF|PP-BIP-F|4,4'-methylenebis-phenol|HDM|4,4'-Methylenebis[Phenol]|CHEBI:34575|KUC106448N|QD2C19044Z|MFCD00002385|KSC-19-052|NSC-401136|BPF|EINECS 210-658-2|BRN 2049425|UNII-QD2C19044Z|CCRIS 9461|HSDB 8091|4,4-Methylenediphenol|Bisphenol F-[d10]|p,p'-Methylenediphenol|methyl2-methoxypropionate|Phenol,4'-methylenebis-|DSSTox_CID_2445|WLN: QR D1R DQ|phenol, 4,4'-methylenebis|bis-(p-hydroxyphenyl)methane|DSSTox_RID_76593|4,4'-methanediyl-di-phenol|DSSTox_GSID_22445|SCHEMBL36454|4-06-00-06664 (Beilstein Handbook Reference)|bis(para-hydroxyphenyl)methane|cid_12111|BIDD:ER0181|bis-(p-hydroxyphenyl)-methane|CHEMBL138061|para-(para-hydroxybenzyl)phenol|4,4''-Dihydroxydiphenylmethane|4,4'-Bis(hydroxyphenyl)methane|DTXSID9022445|BDBM76093|Bisphenol??F, analytical standard|ZINC136152|Bis(4-hydroxyphenyl)methane, 98%|PHENOL, P,P'-METHYLENEDI-|Tox21_201163|NSC401136|AKOS015909171|CS-W015617|HY-W014901|Bisphenol F 100 microg/mL in Methanol|4,4'-BIS-(HYDROXYPHENYL)METHANE|NCGC00248941-01|NCGC00258715-01|AS-17296|CAS-620-92-8|SY048317|Bisphenol F 100 microg/mL in Acetonitrile|B0819|FT-0617058|F16585|4,4 inverted exclamation mark -Methylenediphenol|A833580|AE-562/40896944|Q9658061|W-109582	200.23	C13H12O2	40.5	157	2.9	15	2	2	2	InChI=1S/C13H12O2/c14-12-5-1-10(2-6-12)9-11-3-7-13(15)8-4-11/h1-8,14-15H,9H2	C1=CC(=CC=C1CC2=CC=C(C=C2)O)O	PXKLMJQFEQBVLD-UHFFFAOYSA-N	4-[(4-hydroxyphenyl)methyl]phenol
BISPHENOL S	Xen_H1	43034-100MG	industrial chemical				Bisphenol	Food contact materials	6626	4,4'-Sulfonyldiphenol	4,4'-Sulfonyldiphenol|80-09-1|Bisphenol S|Bis(4-hydroxyphenyl) sulfone|Phenol, 4,4'-sulfonylbis-|4-(4-hydroxyphenyl)sulfonylphenol|4,4'-Dihydroxydiphenyl sulfone|4-Hydroxyphenyl sulfone|Bis(p-hydroxyphenyl) sulfone|4,4'-Sulfonylbisphenol|Diphone C|Bis(4-hydroxyphenyl)sulfone|4,4-Sulfonyldiphenol|4,4'-Bisphenol S|1,1'-Sulfonylbis(4-hydroxybenzene)|Bis(p-hydroxyphenyl)sulfone|BPS 1|P,P'-Dihydroxydiphenyl sulfone|Sulphonylbisphenol|NSC 8712|PHENOL, 4,4'-SULFONYLDI-|NSC 683541|4-[(4-hydroxyphenyl)sulfonyl]phenol|3OX4RR782R|4,4'-dihydroxy diphenyl sulfone|CHEBI:34372|NSC8712|4-(4-hydroxyphenylsulfonyl)phenol|NSC-8712|1,1'-Sulfonylbis[4-hydroxybenzene]|NSC683541|NSC-683541|DSSTox_CID_2409|4,4'-Sulphonyldiphenol|DSSTox_RID_76579|DSSTox_GSID_22409|CAS-80-09-1|170275-06-6|CCRIS 2647|EINECS 201-250-5|bisphenols|BRN 2052954|UNII-3OX4RR782R|AI3-08667|4,4'-Dihydroxydiphenyl sulphone|HSDB 8087|4-(4-hydroxybenzenesulfonyl)phenol|DHDPhS|MFCD00002350|BISPHENOL-S|Phenol,4'-sulfonylbis-|4,4\\'-sulfonyldiphenol|WLN: QR DSWR DQ|ChemDiv3_000253|EC 201-250-5|4,4'-Sulfonylbis[phenol]|Cambridge id 5137133|di-(4-Hydroxyphenyl)sulfone|Oprea1_709121|SCHEMBL18838|4-06-00-05809 (Beilstein Handbook Reference)|MLS001195068|BIDD:ER0209|bis(4-hydroxylphenyl) sulfone|4,4'-Dihydroxydiphenylsulphone|4,4'-dihydroxy diphenylsulfone|CHEMBL384441|4,4'-Sulfonyldiphenol, 98%|4,4'-Sulfonyldiphenol (4,4'-Dihydroxydiphenylsulfone)|DTXSID3022409|ZINC56964|4,4'-dihydroxy diphenyl sulphone|Bisphenol??S, analytical standard|HMS2866C04|PHENOL,3,3'-SULFONYLBIS-|AMY40793|EINECS 247-158-9|Tox21_201743|Tox21_302843|BBL004108|NSC 57909|STK267009|AKOS000119535|BIS(4-HYDROXY(PHENYL))SULFONE|BIS(4-HYDROXY(PHENYL))SULPHONE|CS-W012643|DS-5781|Bisphenol S 100 microg/mL in Methanol|IDI1_019571|NCGC00164029-01|NCGC00164029-02|NCGC00256437-01|NCGC00259292-01|AC-11720|SMR000554491|B0495|EU-0066997|FT-0623040|1, 1'-SULFONYLBIS(4-HYDROXYBENZENE)|E82999|4,4'-Dihydroxydiphenyl sulfone (4,4'-DHDPS)|4,4'-Dihydroxydiphenyl sulphone (4,4'-DHDPS)|AB00275288-05|A839834|Q418379|W-104249|Z57158549|F0266-0794|4,4'-Dihydroxydiphenylsulfone; Bis(4-hydroxyphenyl) sulfone; Bisphenol S; SDP|6JD	250.27	C12H10O4S	83	302	1.9	17	2	4	2	InChI=1S/C12H10O4S/c13-9-1-5-11(6-2-9)17(15,16)12-7-3-10(14)4-8-12/h1-8,13-14H	C1=CC(=CC=C1O)S(=O)(=O)C2=CC=C(C=C2)O	VPWNQTHUCYMVMZ-UHFFFAOYSA-N	4-(4-hydroxyphenyl)sulfonylphenol
ALPHA-HBCD	Xen_A2	30373-25MG	industrial chemical				Brominated flame retardant	Plastics, textiles, electrical equipment	11763618	alpha-Hexabromocyclododecane	134237-50-6|alpha-Hexabromocyclododecane|678970-15-5|(-)-alpha-Hexabromocyclododecane|A9X5ZAC15C|Cyclododecane, 1,2,5,6,9,10-hexabromo-, (1R,2R,5S,6R,9R,10S)-|1Q53DD47II|(1R,2R,5S,6R,9R,10S)-1,2,5,6,9,10-HEXABROMOCYCLODODECANE|(1R,2R,5S,6R,9R,10S)-rel-1,2,5,6,9,10-Hexabromocyclododecane|alpha-HBCD|(-)-alpha-Hbcd|alpha-Hexabromocyclododecane, (-)-|UNII-A9X5ZAC15C|UNII-1Q53DD47II|(+/-)-alpha-Hexabromocyclododecane|(?)-alpha-HBCD|.ALPHA.-HBCD|.ALPHA.-HBCD [MI]|Hexabromocyclododecane, alpha-|(-)-.ALPHA.-HBCD|DTXSID00873771|(+/-)-.ALPHA.-HBCD|DTXSID401016672|ZINC6827609|.ALPHA.-HEXABROMOCYCLODODECANE|(-)-.ALPHA.-HEXABROMOCYCLODODECANE|.ALPHA.-HEXABROMOCYCLODODECANE, (-)-|alpha-1,2,5,6,9,10-Hexabromocyclododecane|.ALPHA.-HEXABROMOCYCLODODECANE, (+/-)-|(+/-)-alpha-Hexabromocyclododecane, analytical standard|(+/-)-alpha-Hexabromocyclododecane 50 microg/mL in Toluene|(1S,2R,5R,6S,9R,10R)-1,2,5,6,9,10-hexabromocyclododecane|CYCLODODECANE, 1,2,5,6,9,10-HEXABROMO-, (1R,2R,5S,6R,9R,10S)-REL-	641.7	C12H18Br6	0	175	7.1	18	0	0	0	InChI=1S/C12H18Br6/c13-7-1-2-8(14)10(16)5-6-12(18)11(17)4-3-9(7)15/h7-12H,1-6H2/t7-,8-,9+,10+,11-,12-/m1/s1	C1C[C@H]([C@H](CC[C@H]([C@@H](CC[C@@H]([C@@H]1Br)Br)Br)Br)Br)Br	DEIGXXQKDWULML-PQTSNVLCSA-N	(1R,2R,5S,6R,9R,10S)-1,2,5,6,9,10-hexabromocyclododecane
BETA-HBCD	Xen_B2	01986-25MG	industrial chemical				Brominated flame retardant	Plastics, textiles, electrical equipment	13040187	beta-Hexabromocyclododecane	beta-Hexabromocyclododecane|134237-51-7|(-)-beta-Hexabromocyclododecane|138257-18-8|169IC4T62F|7Q48Q7B14M|(1r,2r,5s,6r,9s,10r)-1,2,5,6,9,10-hexabromocyclododecane|Cyclododecane, 1,2,5,6,9,10-hexabromo-, (1R,2S,5R,6R,9R,10S)-|(1R,2S,5R,6R,9R,10S)-rel-1,2,5,6,9,10-Hexabromocyclododecane|beta-HBCD|(-)-beta-Hbcd|UNII-169IC4T62F|UNII-7Q48Q7B14M|(+/-)-beta-Hexabromocyclododecane|beta-Hexabromocyclododecane, (-)-|.BETA.-HBCD|.BETA.-HBCD [MI]|Hexabromocyclododecane, beta-|(-)-.BETA.-HBCD|DTXSID60873772|(+/-)-.BETA.-HBCD|DTXSID201016676|(1R,2R,5R,6S,9R,10S)-1,2,5,6,9,10-Hexabromocyclododecane|.BETA.-HEXABROMOCYCLODODECANE|ZINC49776249|(-)-.BETA.-HEXABROMOCYCLODODECANE|.BETA.-HEXABROMOCYCLODODECANE, (-)-|beta-1,2,5,6,9,10-Hexabromocyclododecane|.BETA.-HEXABROMOCYCLODODECANE, (+/-)-|(+/-)-beta-Hexabromocyclododecane 50 microg/mL in Toluene|(1R,2S,5R,6S,9R,10R)-1,2,5,6,9,10-hexabromocyclododecane|Cyclododecane, 1,2,5,6,9,10-hexabromo-, (1R,2R,5R,6S,9R,10S)-|CYCLODODECANE, 1,2,5,6,9,10-HEXABROMO-, (1R,2S,5R,6R,9R,10S)-REL-	641.7	C12H18Br6	0	175	7.1	18	0	0	0	InChI=1S/C12H18Br6/c13-7-1-2-8(14)10(16)5-6-12(18)11(17)4-3-9(7)15/h7-12H,1-6H2/t7-,8-,9-,10+,11+,12-/m1/s1	C1C[C@H]([C@H](CC[C@H]([C@H](CC[C@H]([C@@H]1Br)Br)Br)Br)Br)Br	DEIGXXQKDWULML-UFVWWTPHSA-N	(1R,2R,5S,6R,9S,10R)-1,2,5,6,9,10-hexabromocyclododecane
GAMMA-HBCD	Xen_C2	73709-25MG	industrial chemical				Brominated flame retardant	Plastics, textiles, electrical equipment	11377211	gamma-Hexabromocyclododecane	134237-52-8|gamma-Hexabromocyclododecane|(+)-gamma-Hbcd|678970-17-7|(+)-gamma-Hexabromocyclododecane|(1R,2R,5R,6S,9S,10R)-1,2,5,6,9,10-Hexabromocyclododecane|O1Y9J11RMU|Cyclododecane, 1,2,5,6,9,10-hexabromo-, (1R,2R,5R,6S,9S,10R)-|11I055K0BP|(1R,2R,5R,6S,9S,10R)-rel-1,2,5,6,9,10-Hexabromocyclododecane|gamma-HBCD|gamma-1,2,5,6,9,10-Hexabromocyclododecane|UNII-O1Y9J11RMU|UNII-11I055K0BP|(+/-)-gamma-Hexabromocyclododecane|gamma-Hexabromocyclododecane, (+)-|.GAMMA.-HBCD|.GAMMA.-HBCD [MI]|Hexabromocyclododecane, gamma-|(+)-.GAMMA.-HBCD|DTXSID20873773|(+/-)-.GAMMA.-HBCD|DTXSID701016671|.GAMMA.-HEXABROMOCYCLODODECANE|(+)-.GAMMA.-HEXABROMOCYCLODODECANE|(+/-)-.GAMMA.-HEXABROMOCYCLODODECANE|.GAMMA.-HEXABROMOCYCLODODECANE, (+)-|.GAMMA.-HEXABROMOCYCLODODECANE, (+/-)-|(+/-)-gamma-Hexabromocyclododecane 50 microg/mL in Toluene|CYCLODODECANE, 1,2,5,6,9,10-HEXABROMO-, (1R,2R,5R,6S,9S,10R)-REL-	641.7	C12H18Br6	0	175	7.1	18	0	0	0	InChI=1S/C12H18Br6/c13-7-1-2-8(14)10(16)5-6-12(18)11(17)4-3-9(7)15/h7-12H,1-6H2/t7-,8-,9-,10+,11-,12+/m1/s1	C1C[C@H]([C@H](CC[C@@H]([C@@H](CC[C@H]([C@@H]1Br)Br)Br)Br)Br)Br	DEIGXXQKDWULML-MOCCIAMBSA-N	(1R,2R,5R,6S,9S,10R)-1,2,5,6,9,10-hexabromocyclododecane
TBBPA (3,3,5,5-TETRABROMOBISPHENOL A)	Xen_D2	11223-100MG	industrial chemical				Brominated flame retardant	Plastics, textiles, electrical equipment	6618	Tetrabromobisphenol A	Tetrabromobisphenol A|79-94-7|3,3',5,5'-Tetrabromobisphenol A|4,4'-(propane-2,2-diyl)bis(2,6-dibromophenol)|Bromdian|4,4'-Isopropylidenebis(2,6-dibromophenol)|2,2-Bis(3,5-dibromo-4-hydroxyphenyl)propane|TBBPA|Firemaster BP 4A|Tetrabromodian|Fire Guard 2000|Great Lakes BA-59P|2,2',6,6'-TETRABROMOBISPHENOL A|FG 2000|Saytex RB 100PC|Tetrabromodiphenylopropane|Firemaster BP4A|2,6-dibromo-4-[2-(3,5-dibromo-4-hydroxyphenyl)propan-2-yl]phenol|Phenol, 4,4'-(1-methylethylidene)bis[2,6-dibromo-|4,4'-(1-Methylethylidene)bis(2,6-dibromophenol)|4,4'-propane-2,2-diylbis(2,6-dibromophenol)|BA 59|3,5,3',5'-Tetrabromobisphenol A|NSC 59775|Saytex RB-100|4,4'-Isopropylylidenebis(2,6-dibromophenol)|2,2-Bis(4-hydroxy-3,5-dibromophenyl)propane|FQI02RFC3A|CHEMBL184450|DTXSID1026081|CHEBI:33217|Phenol, 4,4'-isopropylidenebis(2,6-dibromo-|Phenol, 4,4'-isopropylidenebis[2,6-dibromo-|4,4'-(2,2-propanediyl) bis[2,6-dibromo]phenol|NSC-59775|Phenol, 4,4'-(1-methylethylidene)bis(2,6-dibromo-|FR-1524|DSSTox_CID_6081|Tetrabromobisphenol A 50 microg/mL in Methanol|2,2,6,6-Tetrabromo-4,4-Isopropylidene Phenol|DSSTox_RID_78008|DSSTox_GSID_26081|2,6-dibromo-4-[1-(3,5-dibromo-4-hydroxyphenyl)-1-methylethyl]phenol|CAS-79-94-7|CCRIS 6274|Tetrabromo bisphenol A|HSDB 5232|4,4'-(1-methylethylidene)bis[2,6-dibromophenol]|EINECS 201-236-9|UNII-FQI02RFC3A|3,3',5,5'-Tetrabromo bisphenol A|FLAME CUT 120G|2,2',6,6'-Tetrabromo-4,4'-isopropylidenediphenol|4,4'-(2,2-PROPANEDIYL)BIS(2,6-DIBROMOPHENOL)|33'55'-Tetrabromobisphenol A|3osw|XDI|MFCD00013962|4,6-dibromophenol)|Saytex RB-100 ABS|2,5-dibromophenyl)propane|TETRABROMO-4,4'-ISOPROPYLIDENEDIPHENOL|bmse000567|Tetrabromobisphenol ''A''|EC 201-236-9|4,4'-(1-Methylethylidene)bis(2,6-dibromophenol)2,2-bis(3,5-dibromo-4-hydroxyphenyl)propane|Oprea1_822733|SCHEMBL18647|MLS002152878|BIDD:ER0631|330396_ALDRICH|2,6,6'-Tetrabromobisphenol A|3,3',5'-Tetrabromobisphenol A|TETRABROMOBISPHENOL A [MI]|ALBB-031649|NSC59775|ZINC1689786|TETRABROMOBISPHENOL A [IARC]|Tox21_201182|Tox21_201981|Tox21_300561|2,5-dibromo-4-hydroxyphenyl)propane|BDBM50150793|BR1202|c0763|STK048486|ZINC01689786|2,6-dibromo-4-[1-(3,5-dibromo-4-hydroxy-phenyl)-1-methyl-ethyl]phenol|AKOS000491577|2,2'',6,6''-Tetrabromobisphenol A|3,3'',5,5''-tetrabromobisphenol A|3,3\\',5,5\\'-tetrabromobisphenol A|CP-2000|CS-W013812|NCGC00091463-01|NCGC00091463-02|NCGC00091463-03|NCGC00091463-04|NCGC00091463-05|NCGC00091463-06|NCGC00254356-01|NCGC00258734-01|NCGC00259530-01|AC-11719|AS-12834|SMR001224492|Phenol,4'-isopropylidenebis[2,6-dibromo-|3,3',5,5'-Tetrabromobisphenol A, 97%|phenol, 4,4'-isopropylidenebis (dibromo-)|2,2-bis(3,5dibromo-4-hydroxyphenyl)propane|4,4''-Isopropylidenebis(2,6-dibromophenol)|4,4'-isopropylidene-bis(2,6-dibromophenol)|FT-0617111|FT-0682679|T0032|TETRABROMOBISPHENOL A, 3,3',5,5'-|2,2-bis(3,5-dibromo-4-hydroxyphenyl)-propane|2,2-bis-(3,5-dibromo-4-hydroxyphenyl)propane|S12384|2,2-bis-(3,5-dibromo-4-hydroxyphenyl)-propane|2,2',6,6'-TETRABROMOBISPHENOL A [HSDB]|A864777|Phenol,4'-(1-methylethylidene)bis[2,6-dibromo-|Q425246|SR-01000596914|Tetrabromodian: tetrabromodihydroxy diphenylpropane|4,4''-(1-Methylethylidene)bis(2,6-dibromophenol)|4,4''-(2,2-propanediyl) bis[2,6-dibromo]phenol|4,4''-(propane-2,2-diyl)bis(2,6-dibromophenol)|SR-01000596914-1|W-104257|2,2',6,6'-Tetrabromo-4,4'-isopropylidene bisphenol|2,2-bis-(4'-hydroxy-3',5'-dibromophenyl)-propane|3,3',5,5'-Tetrabromobisphenol A, analytical standard|3,3',5,5'-Tetrabromo-4,4-dihydroxy-2,2-diphenylpropane|3,3',5,5'-Tetrabromo-4,4'-dihydroxy-diphenyl-dimethyl-methane|3,3',5,5'-Tetrabromobisphenol A, certified reference material, TraceCERT(R)	543.9	C15H12Br4O2	40.5	310	6.8	21	2	2	2	InChI=1S/C15H12Br4O2/c1-15(2,7-3-9(16)13(20)10(17)4-7)8-5-11(18)14(21)12(19)6-8/h3-6,20-21H,1-2H3	CC(C)(C1=CC(=C(C(=C1)Br)O)Br)C2=CC(=C(C(=C2)Br)O)Br	VEORPZCZECFIRK-UHFFFAOYSA-N	2,6-dibromo-4-[2-(3,5-dibromo-4-hydroxyphenyl)propan-2-yl]phenol
DEOXYNIVALENOL	Xen_E2	D0156-5MG	mycotoxin						40024	Deoxynivalenol	DEOXYNIVALENOL|51481-10-8|Dehydronivalenol|Vomitoxin|4-Deoxynivalenol|4-Desoxynivalenol|Desoxynivalenol|Rd toxin|JT37HYP23V|3alpha,7alpha,15-Trihydroxy-12,13-epoxytrichothec-9-en-8-one|(3beta,7alpha)-3,7,15-Trihydroxy-12,13-Epoxytrichothec-9-En-8-One|Trichothec-9-en-8-one, 12,13-epoxy-3,7,15-trihydroxy-, (3a,7a)-|NSC 269144|CCRIS 7801|(3alpha,7alpha)-3,7,15-trihydroxy-12,13-epoxytrichothec-9-en-8-one|Deoxynivalenol 100 microg/mL in Acetonitrile|HSDB 7245|UNII-JT37HYP23V|NSC-269144|12,13-Epoxy-3-alpha,7-alpha,15-trihydroxy-9-trichothecen-8-one|VOMITOXIN [MI]|DEOXYNIVALENOL [HSDB]|CHEMBL513300|SCHEMBL2694361|DTXSID3020382|CHEBI:10022|Deoxynivalenol, reference material|EX-A5479|HY-N6684|ZINC5457778|MFCD09039270|Trichothec-9-en-8-one,12,13-epoxy-3,7,15-trihydroxy-, (3a,7a)-|(3beta,7alpha,12R)-3,7,15-trihydroxy-12,13-epoxytrichothec-9-en-8-one|AKOS024457908|CS-W012154|Trichothec-9-en-8-one, 12,13-epoxy-3,7,15-trihydroxy-, (3-alpha,7-alpha)-|AC-35348|AS-75858|B7557|A927926|Q420518|3?,7?,15-Trihydroxy-12,13-epoxytrichothec-9-en-8-one|3.ALPHA.,7.ALPHA.,15-TRIHYDROXY-12,13-EPOXYTRICHOTHEC-9-EN-8-ONE|4-Deoxynivalenol in acetonitrile, IRMM(R) certified Reference Material|Deoxynivalenol solution, 100 mug/mL in acetonitrile, analytical standard|12,13-EPOXY-3-.ALPHA.,7-.ALPHA.,15-TRIHYDROXY-9-TRICHOTHECEN-8- ONE|Deoxynivalenol solution, 200 mug/mL in ethyl acetate: methanol (95:5), analytical standard|Trichothec-9-en-8-one, 12,13-epoxy-3,7,15-trihydroxy-, (2?,3?,6?,7?,11?,12?)-|(1R,2R,3S,7R,9R,10R,12S)-3,10-dihydroxy-2-(hydroxymethyl)-1,5-dimethylspiro[8-oxatricyclo[7.2.1.02,7]dodec-5-ene-12,2'-oxirane]-4-one|3J6|Deoxynivalenol solution, certified reference material, 200 mug/mL in ethyl acetate: methanol (95:5), ampule of 1 mL|TRICHOTHEC-9-EN-8-ONE, 12,13-EPOXY-3,7,15-TRIHYDROXY-, (3- .ALPHA.,7-.ALPHA.)-	296.31	C15H20O6	99.5	558	-0.7	21	3	6	1	InChI=1S/C15H20O6/c1-7-3-9-14(5-16,11(19)10(7)18)13(2)4-8(17)12(21-9)15(13)6-20-15/h3,8-9,11-12,16-17,19H,4-6H2,1-2H3/t8-,9-,11-,12-,13-,14-,15+/m1/s1	CC1=C[C@@H]2[C@]([C@@H](C1=O)O)([C@]3(C[C@H]([C@H]([C@@]34CO4)O2)O)C)CO	LINOMUASTDIRTM-QGRHZQQGSA-N	(1R,2R,3S,7R,9R,10R,12S)-3,10-dihydroxy-2-(hydroxymethyl)-1,5-dimethylspiro[8-oxatricyclo[7.2.1.02,7]dodec-5-ene-12,2'-oxirane]-4-one
OCHRATOXIN A	Xen_G2	32937-5MG	mycotoxin						442530	Ochratoxin A	OCHRATOXIN A|303-47-9|Phenylalanine - ochratoxin A|Antibiotic 9663|3R14S-Ochratoxin A|CHEBI:7719|(-)-N-((5-Chloro-8-hydroxy-3-methyl-1-oxo-7-isochromanyl)carbonyl)-3-phenylalanine|Ochratoxin A, aspergillus ochraceus|Ochratoxin A-BSA conjugate from Aspergillus ochraceus|N-(((3R)-5-Chloro-8-hydroxy-3-methyl-1-oxo-7-isochromanyl)carbonyl)-3-phenyl-L-alanine|L-Phenylalanine, N-((5-chloro-3,4-dihydro-8-hydroxy-3-methyl-1-oxo-1H-2-benzopyran-7-yl)carbonyl)-, (R)-|OTA|NCI-C56586|NSC 201422|Alanine, N-((5-chloro-8-hydroxy-3-methyl-1-oxo-7-isochromanyl)carbonyl)-3-phenyl-, (-)-|N-{[(3R)-5-chloro-8-hydroxy-3-methyl-1-oxo-3,4-dihydro-1H-isochromen-7-yl]carbonyl}-L-phenylalanine|(2~{S})-2-[[(3~{R})-5-chloranyl-3-methyl-8-oxidanyl-1-oxidanylidene-3,4-dihydroisochromen-7-yl]carbonylamino]-3-phenyl-propanoic acid|(2S)-2-[[(3R)-5-chloro-8-hydroxy-3-methyl-1-oxo-3,4-dihydroisochromene-7-carbonyl]amino]-3-phenylpropanoic acid|(2S)-2-{[(3R)-5-chloro-8-hydroxy-3-methyl-1-oxo-3,4-dihydro-1H-2-benzopyran-7-yl]formamido}-3-phenylpropanoic acid|Ochratoxin A 10 microg/mL in Acetonitrile|Phenylalanine-ochratoxin A|(R)-N-((5-Chloro-3,4-dihydro-8-hydroxy-3-methyl-1-oxo-1H-benzo(c)pyran-7-yl)carbonyl)-3-phenylalanine|1779SX6LUY|NSC-201422|Alanine, N-[(5-chloro-8-hydroxy-3-methyl-1-oxo-7-isochromanyl)carbonyl]-3-phenyl-, (-)-|L-Phenylalanine, N-[(5-chloro-3,4-dihydro-8-hydroxy-3-methyl-1-oxo-1H-2-benzopyran-7-yl)carbonyl]-, (R)-|MFCD00078079|Ochratoxin A(OTA)|N-{[(3R)-5-chloro-8-hydroxy-3-methyl-1-oxo-3,4-dihydro-1H-2-benzopyran-7-yl]carbonyl}-L-phenylalanine|OCHRATOXIN A [MI]|OCHRATOXIN A [HSDB]|OCHRATOXIN A [IARC]|CBiol_002012|SCHEMBL15105|CHEMBL589366|GTPL4672|MEGxm0_000357|DTXSID7021073|ACon0_000200|ACon1_001268|Bio1_000298|Bio1_000787|Bio1_001276|L-Phenylalanine, N-(((3R)-5-chloro-3,4-dihydro-8-hydroxy-3-methyl-1-oxo-1H-2-benzopyran-7-yl)carbonyl)-|ZINC3861782|BDBM50485598|AKOS024456512|Ochratoxin A 2 microg/mL in Methanol|Ochratoxin A 10 microg/mL in Methanol|SMP2_000132|NCGC00162403-01|NCGC00162403-02|NCGC00162403-03|NCGC00162403-04|NCGC00162403-05|Ochratoxin A 100 microg/mL in Methanol|C09955|J-017922|Ochratoxin A 10 microg/mL in Acetonitrile:Methanol|Q1885038|BRD-K39944607-001-01-4|Ochratoxin A, from Petromyces albertensis, >=98% (HPLC)|Ochratoxin A, reference material, from Aspergillus ochraceus|Ochratoxin A, purum, >=98.0% (TLC), from Aspergillus ochraceus|Ochratoxin A solution, 10 mug/mL in acetonitrile, analytical standard|(-)-N-((5-Chloro-8-hydroxy-3-methyl-1-oxo-7-isochromanyl)carbonyl-3-phenylalanine|(2S)-2-{[(3R)-5-chloro-8-hydroxy-3-methyl-1-oxo-3,4-dihydro-1H-2-benzopyran-7-carbonyl]amino}-3-phenylpropanoic acid|(R)-N-((5-Chloro-3,4-dihydro-8-hydroxy-3-methyl-1-oxo-1H-2-benzopyran-7-yl)-carbonyl)-L-phenylalanine|(R)-N-((5-CHLORO-3,4-DIHYDRO-8-HYDROXY-3-METHYL-1-OXO-1H-2-BENZOPYRAN-7-YL)CARBONYL)-L-PHENYLALANINE|(R)-N-((5-Chloro-3,4-dihydro-8-hydroxy-3-methyl-1-oxo-1H-2-benzopyran-7-yl)carbonyl)phenylalanine|(S)-2-((R)-5-chloro-8-hydroxy-3-methyl-1-oxoisochroman-7-carboxamido)-3-phenylpropanoic acid|97U|N-[(3R)-5-chloro-8-hydroxy-3-methyl-1-oxo-3,4-dihydro-1H-2-benzopyran-7-carbonyl]-L-phenylalanine|N-[(5-Chloro-3,4-dihydro-8-hydroxy-3-methyl-1-oxo-1H-2-benzopyran-7-yl)carbonyl]phenylalanine, 9CI|N-[[(3R)-5-Chloro-3,4-dihydro-8-hydroxy-3-methyl-1-oxo-1H-2-benzopyran-7-yl]carbonyl]-L-phenylalanine|NCGC00162403-05_C20H18ClNO6_L-Phenylalanine, N-[[(3R)-5-chloro-3,4-dihydro-8-hydroxy-3-methyl-1-oxo-1H-2-benzopyran-7-yl]carbonyl]-|Ochratoxin A solution, certified reference material, 50 mug/mL in benzene: acetic acid (99:1), ampule of 1 mL	403.8	C20H18ClNO6	113	608	4.7	28	3	6	5	InChI=1S/C20H18ClNO6/c1-10-7-12-14(21)9-13(17(23)16(12)20(27)28-10)18(24)22-15(19(25)26)8-11-5-3-2-4-6-11/h2-6,9-10,15,23H,7-8H2,1H3,(H,22,24)(H,25,26)/t10-,15+/m1/s1	C[C@@H]1CC2=C(C=C(C(=C2C(=O)O1)O)C(=O)N[C@@H](CC3=CC=CC=C3)C(=O)O)Cl	RWQKHEORZBHNRI-BMIGLBTASA-N	(2S)-2-[[(3R)-5-chloro-8-hydroxy-3-methyl-1-oxo-3,4-dihydroisochromene-7-carbonyl]amino]-3-phenylpropanoic acid
PATULIN	Xen_H2	P1639-10MG	mycotoxin						4696	Patulin	patulin|149-29-1|Clavacin|Clavatin|Expansin|Patuline|Expansine|Claviformin|Claviform|Clairformin|Leucopin|Terinin|Gigantin|Mycoin|Mycoin C3|Penicidin|Tercinin|Mycoine C3|Mycosin|Penatin|Mycoin C|4-Hydroxy-4H-furo[3,2-c]pyran-2(6H)-one|4-hydroxy-4,6-dihydrofuro[3,2-c]pyran-2-one|4H-Furo[3,2-c]pyran-2(6H)-one, 4-hydroxy-|Sch-351633|NSC 8120|NSC 32951|4-Hydroxy-4H-furo(3,2-C)pyran-2(6H)-one|4H-Furo(3,2-c)pyran-2(6H)-one, 4-hydroxy-|(2,4-Dihydroxy-2H-pyran-3(6H)-ylidene)acetic acid, 3,4-lactone|4,6-Dihydro-4-hydroxy-2H-furo(3,2-c)pyran-2-one|NSC8120|NSC32951|SCH 351633|(2,4-Dihydroxy-2H-pyran-3(6H)-ylidene)acetic acid-3,4-lactone|Acetic acid, (2,4-dihydroxy-2H-pyran-3(6H)-ylidene)-, 3,4-lactone|4,6-dihydro-4-hydroxy-2H-furo[3,2-c]pyran-2-one|95X2BV4W8R|CHEMBL294018|CHEBI:74926|NSC-8120|NSC-32951|(2, 3,4-lactone|4-Hydroxy-4,6-dihydrofuro[4,5-c]pyran-2-one|4H-Furo[3, 4-hydroxy-|4-hydroxy-4,6-dihydro-2H-furo[3,2-c]pyran-2-one|2,.alpha.-acetic acid, 3,4-lactone|Patulin 100 microg/mL in Acetonitrile|WLN: T56 BOV GO IU & TJ FQ|CCRIS 4940|HSDB 3522|SR-05000002238|EINECS 205-735-2|MFCD00005858|BRN 0149675|UNII-95X2BV4W8R|Clavicin|Clavitin|Expansion|2H-Pyran-.delta.(sup 3(6H), 2,4-dihydroxy-, 3,4-lactone|Acetic acid,4-dihydroxy-2H-pyran-3(6H)-ylidene)-, 3,4-lactone|Gigantic acid?|4H-Furo(3,3-c)pyran-2(6H)-one, 4-hydroxy-|DL-PATULIN|Patulin-[13C3]|Spectrum_000015|starbld0009637|Antibiotic YS 1649|PATULIN [HSDB]|PATULIN [IARC]|PATULIN [MI]|2,4-Dihydroxy-2H-pyran-delta-3(6H),alpha-acetic acid-3,4-lactone|Spectrum3_000796|Spectrum4_000753|Spectrum5_001659|2H-Pyran-delta(sup 3(6H),alpha)-acetic acid, 2,4-dihydroxy-, 3,4-lactone|Antibiotic Sch 351633|Patulin, reference material|Neuro_000008|Clairformin;Patuline;Clavatin|SCHEMBL29056|BSPBio_002532|KBioGR_001106|KBioSS_000355|5-18-03-00005 (Beilstein Handbook Reference)|DivK1c_000438|SPECTRUM1503904|MEGxm0_000442|DTXSID2021101|ACon1_002106|HMS501F20|KBio1_000438|KBio2_000355|KBio2_002923|KBio2_005491|KBio3_001752|NINDS_000438|HMS1923M19|Patulin, >=98.0% (HPLC)|BCP29227|EX-A5478|HY-N6779|BDBM50158841|AKOS015904103|BS-1260|CCG-208451|DB15586|YS 1649|IDI1_000438|SMP1_000230|NCGC00095272-01|NCGC00095272-02|NCGC00095272-03|NCGC00095272-04|NCGC00095272-05|NCI60_041782|DB-042987|4-Hydroxy-4H,6H-furo[3,2-c]pyran-2-one|CS-0083018|FT-0631849|FT-0673527|4-Hydroxy-4H-Furo(3,3-c)pyran-2(6H)-one|4-hydroxy-2H,4H,6H-furo[3,2-c]pyran-2-one|Q414526|J-008576|SR-05000002238-2|SR-05000002238-3|2,4-Dihydroxy-2H-pyran-alpha -acetic acid, 3, 4-lactone|4-Hydroxy-4H-furo[3,2-c]pyran-2(6H)-one, 9CI, 8CI|(+/-)-4-HYDROXY-4H-FURO(3,2-C)PYRAN-2(6H)-ONE|2H-Pyran-.delta.(sup 3(6H), 2,4-dihydroxy-,3,4-lactone|2H-Pyran-alpha )-acetic acid, 2, 4-dihydroxy-,3,4-lactone|2H-Pyran-alpha )-acetic acid, 2,4-dihydroxy-, 3,4-lactone|Patulin solution, 100 mug/mL in acetonitrile, analytical standard|Patulin solution, 100 mug/mL in chloroform, analytical standard|2,4-Dihydroxy-2H-pyran-.delta.-3(6H),.alpha.-acetic acid, 3,4-lactone|2H-Pyran-.delta.(3(6H),.alpha.)-acetic acid, 2,4-dihydroxy-,3,4-lactone|Patulin solution, certified reference material, 100 mug/mL in chloroform, ampule of 1 mL|247172-18-5	154.12	C7H6O4	55.8	264	-1	11	1	4	0	InChI=1S/C7H6O4/c8-6-3-4-5(11-6)1-2-10-7(4)9/h1,3,7,9H,2H2	C1C=C2C(=CC(=O)O2)C(O1)O	ZRWPUFFVAOMMNM-UHFFFAOYSA-N	4-hydroxy-4,6-dihydrofuro[3,2-c]pyran-2-one
T-2 TOXIN	Xen_A3	T4887-25MG	mycotoxin						5284461	T-2 Toxin	T-2 TOXIN|T2 Toxin|21259-20-1|Insariotoxin|T2-Trichothecene|Mycotoxin T-2|Isaritoxin|Fusariotoxin T2|Fusariotoxine T2|Fusariotoxin T-2|Toxin T2|T-2 mycotoxin|Fusariotoxin T 2|I3FL5NM3MO|T 2 Toxin|Toxin T 2|3-Hydroxy-4,15-diacetoxy-8-(3-methylbutyryloxy)-12,13-epoxy-delta-9-trichothecene|T-2 Toxin 100 microg/mL in Acetonitrile|NSC-138780|T 2 mycotoxin|T-2 Lienomycin|ZBA|Scirpenol, 8-(3-methylbutyryloxy)-diacetoxy-|12,13-Trichothecene|T(sub 2)-Trichothecene|UNII-I3FL5NM3MO|T-2 TOXIN [HSDB]|T-2 TOXIN [MI]|T-2 Toxin, reference material|CCRIS 3456|CHEBI:9381|CHEMBL152423|SCHEMBL7536392|DTXSID6021298|T2-TRICHOTHECENE [IARC]|HSDB 3544|EINECS 244-297-7|MFCD00871255|ZINC16052538|T-2 Toxin, >=98.0% (TLC)|8-(3-Methylbutyryloxy)-diacetoxyscirpenol|BT162749|Trichothec-9-ene-3,4,8,15-tetrol, 12,13-epoxy-, 4,15-diacetate 8-(3-methylbutanoate), (3alpha,4beta,8alpha)-|Q63392226|4,15-Diacetoxy-8-(3-methylbutyryloxy)scirp-9-en-3-ol|T-2 Toxin, from Fusarium sp., powder, >=98% (HPLC)|8alpha-(3-Methylbutyryloxy)-4beta,15-diacetoxyscirp-9-en-3alpha-ol|T2-Toxin solution, 100 mug/mL in acetonitrile, analytical standard|12,13-Epoxytrichothec-9-ene-3,4,8,15-tetrol 4,15-diacetate 8-(3-methylbutanoate)|12,13-Epoxytrichothec-9-ene-3-alpha,4-beta,8-alpha,15-tetrol 4,15-diacetate 8-isovalerate|12,13-Epoxytrichothec-9-ene-3alpha,4beta,8alpha,15-tetrol, 4,15-diacetate 8-isovalerate|3-Hydroxy-4,15-diacetoxy-8-(3-methylbutyryloxy)-12,13-epoxy-delta(sup 9)-trichothecene|4,15-Diacetoxy-8-(3-methylbutyryloxy)-12,13-epoxy-delta-9-trichothecen-3-ol|4beta,15-Diacetoxy-3alpha-hydroxy-8alpha-(3-methylbutyryloxy)-12,13-epoxytrichothec-9-ene|(3alpha,4beta,8alpha)-12,13-epoxy-4,15-diacetate 8-(3-methylbutanoate)trichothec-9-ene-3,4,8,15-tetrol|(3alpha,4beta,8alpha)-12,13-Epoxytrichothec-9-ene-3,4,8,15-tetrol 4,15-diacetate 8-(3-methylbutyrate)|3alpha-Hydroxy-4beta-15-diacetoxy-8alpha-(3-methylbutyryloxy)-12,13-epoxy-delta9-tricothecene|4-beta,15-Diacetoxy-8-alpha-(3-methylbutyryloxy)-3-alpha-hydroxy-12,13-epoxytrichothec-9-ene|4.BETA.,15-DIACETOXY-8.ALPHA.-(3-METHYLBUTYRYLOXY)-12,13-EPOXYTRICHOTHEC-9-EN-3.ALPHA.-OL|4beta,15-bis(acetyloxy)-3alpha-hydroxy-12,13-epoxytrichothec-9-en-8alpha-yl 3-methylbutanoate|Butanoic acid, 3-methyl-, (3.alpha.,4.beta.,8.alpha.,12.alpha.)-4,15-bis(acetyloxy)-12,13-epoxy-3-hydroxytrichothec-9-en-8-yl ester|Trichothec-9-ene-3-alpha,4-beta,8-alpha,15-tetrol, 12,13-epoxy-, 4,15-diacetate 8-isovalerate|Trichothec-9-ene-3alpha,4beta,8alpha,15-tetrol, 12,13-epoxy-, 4,15-diacetate 8-isovalerate	466.5	C24H34O9	121	881	0.9	33	1	9	9	InChI=1S/C24H34O9/c1-12(2)7-18(27)32-16-9-23(10-29-14(4)25)17(8-13(16)3)33-21-19(28)20(31-15(5)26)22(23,6)24(21)11-30-24/h8,12,16-17,19-21,28H,7,9-11H2,1-6H3/t16-,17+,19+,20+,21+,22+,23+,24-/m0/s1	CC1=C[C@@H]2[C@](C[C@@H]1OC(=O)CC(C)C)([C@]3([C@@H]([C@H]([C@H]([C@@]34CO4)O2)O)OC(=O)C)C)COC(=O)C	BXFOFFBJRFZBQZ-QYWOHJEZSA-N	[(1S,2R,4S,7R,9R,10R,11S,12S)-11-acetyloxy-2-(acetyloxymethyl)-10-hydroxy-1,5-dimethylspiro[8-oxatricyclo[7.2.1.02,7]dodec-5-ene-12,2'-oxirane]-4-yl] 3-methylbutanoate
ZEARALENONE	Xen_B3	SBR00020-5ML	mycotoxin						5281576	Zearalenone	ZEARALENONE|17924-92-4|trans-Zearalenone|(-)-Zearalenone|Mycotoxin F2|(S)-Zearalenone|Zenone|(S)-(-)-Zearalenone|(10S)-Zearalenone|(3S,11E)-14,16-dihydroxy-3-methyl-3,4,5,6,9,10-hexahydro-1H-2-benzoxacyclotetradecine-1,7(8H)-dione|CHEBI:10106|Compound F-2|MFCD00133085|6-(10-Hydroxy-6-oxo-trans-1-undecenyl)-beta-resorcylic acid lactone|MLS000097901|CHEMBL454173|1H-2-Benzoxacyclotetradecin-1,7(8H)-dione, 3,4,5,6,9,10-hexahydro-14,16-dihydroxy-3-methyl-, (3S,11E)-|F-2 toxin|5W827M159J|(S-(E))-3,4,5,6,9,10-Hexahydro-14,16-dihydroxy-3-methyl-1H-2-benzoxacyclotetradecin-1,7(8H)-dione|SMR000058177|DSSTox_CID_1460|DSSTox_RID_76167|DSSTox_GSID_21460|Mycotoxin F-2|ZEA|CCRIS 623|Zearalenone 100 microg/mL in Acetonitrile|CAS-17924-92-4|HSDB 4208|NCI-C50226|1H-2-Benzoxacyclotetradecin-1,7(8H)-dione, 3,4,5,6,9,10-hexahydro-14,16-dihydroxy-3-methyl-, (S)-(-)-|EINECS 241-864-0|BRN 1350216|UNII-5W827M159J|(2E,11S)-15,17-dihydroxy-11-methyl-12-oxabicyclo[12.4.0]octadeca-1(14),2,15,17-tetraene-7,13-dione|(S,E)-14,16-Dihydroxy-3-methyl-3,4,5,6,9,10-hexahydro-1H-benzo[c][1]oxacyclotetradecine-1,7(8H)-dione|ZEARALENONE [MI]|Opera_ID_1608|ZEARALENONE [HSDB]|COMPD F-2|Epitope ID:146094|Benzoxacyclotetradec-11-en-1-one, 14,16-dihydroxy-3-methyl-7-oxo-, trans-|Resorcylic acid, 6-(10-hydroxy-6-oxo-1-undecenyl)-, mu-lactone, trans-|SCHEMBL33754|SCHEMBL33755|BSPBio_003581|Zearalenone, fungal mycotoxin|MLS000028817|MLS000888273|MLS001174881|BIDD:ER0058|SPECTRUM1505290|Zearalenone, reference material|Zearalenone Ready Made Solution|6-(10-Hydroxy-6-oxo-trans-1-undecenyl)-.beta.-resorcylic acid lactone|DTXSID0021460|REGID_for_CID_657988|REGID_for_CID_5281576|ALBB-030793|BCP06062|EX-A3324|ZINC3881412|Tox21_201153|Tox21_303510|BBL010576|BDBM50247676|CCG-40041|LMPK04000016|s5676|STK033813|AKOS001577898|SDCCGMLS-0066858.P001|NCGC00038520-03|NCGC00090809-01|NCGC00090809-02|NCGC00257246-01|NCGC00258705-01|(2E,11S)-15,17-dihydroxy-11-methyl-12-oxabicyclo[12.4.0]octadeca-1(18),2,14,16-tetraene-7,13-dione|(3S,11E)-3,4,5,6,9,10-Hexahydro-14,16-dihydroxy-3-methyl-1H-2-benzoxacyclotetradecin-1,7(8H)-dione|(S-(Z))-3,4,5,6,9,10-Hexahydro-14,16-dihydroxy-3-methyl-1H-2-benzoxacyclotetradecin-1,7(8H)-dione|1H-2-Benzoxacyclotetradecin-1,7(8H)-dione, 3,4,5,6,9,10-hexahydro-14,16-dihydroxy-3-methyl-, (S-(Z))-|AC-35060|VS-02573|HY-103447|B7556|CS-0027914|Z0047|C09981|924Z924|Q169326|Zearalenone Ready Made Solution, 1 mg/mL in DMSO|J-011439|BRD-K42017082-001-02-6|Zearalenone solution, 100 mug/mL in acetonitrile, analytical standard|6-(10-HYDROXY-6-OXO-TRANS-1-UNDECENYL) BETA RESORCYCLIC ACID-MU-LACTONE|(3S,11E)-14,16-dihydroxy-3-methyl-3,4,5,6,7,8,9,10-octahydro-1H-2-benzoxacyclotetradecine-1,7-dione|(3S,11E)-3,4,5,6,9,10-Hexahydro-14, 16-dihydroxy-3-methyl-1H-2-benzoxacyclotetradecin- 1,7(8H)-dione|(4S,12E)-16,18-dihydroxy-4-methyl-3-oxabicyclo[12.4.0]octadeca-1(14),12,15,17-tetraene-2,8-dione|(S,E)-14,16-Dihydroxy-3-methyl-3,4,5,6,9,10-hexahydro-1H-2-benzoxacyclotetradecine-1,7(8H)-dione|1H-2-Benzoxacyclotetradecin-1,7(8H)-dione, 3,4,5,6,9,10-hexahydro-14,16-dihydroxy-3-methyl-, (3S)-|2beta-Methyl-15,17-dihydroxy-12,13-butano-1-oxacyclotetradecane-10,15(13),16,18(12)-tetraene-6,14-dione|3,4,5,6,9,10-Hexahydro-14,16-dihydroxy-3-methyl-1H-2- benzoxacyclotetradecin-1,7(8H)-dione|Zearalenone solution, certified reference material, 50 mug/mL in acetonitrile, ampule of 1 mL	318.4	C18H22O5	83.8	445	3.6	23	2	5	0	InChI=1S/C18H22O5/c1-12-6-5-9-14(19)8-4-2-3-7-13-10-15(20)11-16(21)17(13)18(22)23-12/h3,7,10-12,20-21H,2,4-6,8-9H2,1H3/b7-3+/t12-/m0/s1	C[C@H]1CCCC(=O)CCC/C=C/C2=C(C(=CC(=C2)O)O)C(=O)O1	MBMQEIFVQACCCH-QBODLPLBSA-N	(4S,12E)-16,18-dihydroxy-4-methyl-3-oxabicyclo[12.4.0]octadeca-1(14),12,15,17-tetraene-2,8-dione
DBNA (N-NITROSODIBUTYLAMINE)	Xen_G3	442685	industrial chemical				Nitrosamine	Tabacco, medicine, food, water	13542	N-Nitrosodibutylamine	N-Nitrosodibutylamine|924-16-3|Dibutylnitrosamine|Nitrosodibutylamine|N-Nitroso-di-n-butylamine|NDBA|N,N-dibutylnitrous amide|N-NITROSODI-N-BUTYLAMINE|1-Butanamine, N-butyl-N-nitroso-|Dibutylnitrosoamine|N,N-Dibutylnitrosoamine|Dibutylamine, N-nitroso-|DBNA|N,N-Di-n-butylnitrosamine|N,N-Dibutylnitrosamine|Butylamine, N-nitrosodi-|Di-N-butylnitrosamin|Di-n-butylnitrosamine|N-Butyl-N-nitroso-1-butamine|N-Butyl-N-nitroso-1-butanamine|N-Butyl-N-nitroso-1-butaneamine|RCRA waste number U172|NSC 6830|N-butyl-N-nitrosobutan-1-amine|Di-N-butylnitrosoamine|Nitrosodi-N-butylamine|N-Di-N-butylnitrosamine|CHEBI:82356|NSC-6830|8K8942WN31|DSSTox_CID_1026|DSSTox_RID_75911|DSSTox_GSID_21026|CAS-924-16-3|CCRIS 217|Di-n-butylnitrosamin [German]|HSDB 5107|EINECS 213-101-1|RCRA waste no. U172|BRN 1760378|N-Nitroso-N-di-n-butylamine|N-Nitrosodibutylamine (NDBA)|UNII-8K8942WN31|N-Dibutylnitrosamine|dibutyl-nitroso-amine|N-di-n-Butylnitrosoamine|n-butyl-n-nitrosobutanamine|SCHEMBL606730|WLN: ONN4&4|CHEMBL354920|1,1-Dibutyl-2-oxohydrazine #|DTXSID2021026|NSC6830|1-Butanamine,N-butyl-N-nitroso-|ZINC4410590|Tox21_202334|Tox21_300425|AKOS015902563|N,N-DIBUTYLNITROSOAMINE [HSDB]|N-NITROSODIBUTYLAMINE [USP-RS]|N-NITROSODI-N-BUTYLAMINE [IARC]|NCGC00248027-01|NCGC00248027-02|NCGC00254330-01|NCGC00259883-01|DB-057301|HY-131113|CS-0128596|FT-0633101|N0375|N-Nitrosodi-n-butylamine, analytical standard|C19277|D91692|N-Nitroso-di-n-butylamine 10 microg/mL in Methanol|N-Nitroso-di-n-butylamine 1000 microg/mL in Methanol|Q22138402	158.24	C8H18N2O	32.7	88.1	2.6	11	0	3	6	InChI=1S/C8H18N2O/c1-3-5-7-10(9-11)8-6-4-2/h3-8H2,1-2H3	CCCCN(CCCC)N=O	YGJHZCLPZAZIHH-UHFFFAOYSA-N	N,N-dibutylnitrous amide
NDEA (N-NITROSODIETHYLAMINE)	Xen_H3	442687	industrial chemical				Nitrosamine	Tabacco, medicine, food, water	5921	N-Nitrosodiethylamine	N-NITROSODIETHYLAMINE|55-18-5|Diethylnitrosamine|Diethylnitrosoamine|NDEA|N-Ethyl-N-nitrosoethanamine|N,N-diethylnitrous amide|Nitrosodiethylamine|N,N-Diethylnitrosamine|N,N-Diethylnitrosoamine|Ethanamine, N-ethyl-N-nitroso-|Diethylamine, N-nitroso-|Diethylnitrosamide|DENA|Diaethylnitrosamin|N-Nitroso-N,N-diethylamine|DEN (mutagen)|Ethylamine, N-nitrosodi-|DEN|RCRA waste number U174|NSC 132|N-Nitroso-diaethylamine|3IQ78TTX1A|1,1-Diethyl-2-oxohydrazine|CHEBI:34873|NSC-132|N-Nitrosodiethlamine|MFCD00013890|N-Diethylnitrosamine|DSSTox_CID_1028|DSSTox_RID_75913|DSSTox_GSID_21028|N-Nitrosodiethyl-d10-amine|Nitrosamine, diethyl-|Diaethylnitrosamin [German]|CAS-55-18-5|N-Ethyl-N-nitroso-ethanamine|CCRIS 239|HSDB 4001|N-Nitroso-diaethylamine [German]|EINECS 200-226-1|RCRA waste no. U174|UNII-3IQ78TTX1A|BRN 1744991|n-nitrosodiethylamine (ndea)|AI3-62031|Diethylnitrosamine||diethyl-nitroso-amine|n-nitroso-diethylamine|Diaethylnitrosamin;NDMA|N-Ethyl-N-nitroso-ethylamine|N-Nitrosodiethylamine, liquid|MLS002415760|BIDD:ER0527|SCHEMBL106629|WLN: ONN2&2|CHEMBL164290|NSC132|1,1-Diethyl-2-oxohydrazine #|DTXSID2021028|HMS3039G08|N-NITROSODIETHYLAMINE [MI]|N-Nitrosodiethylamine, ISOPAC(R)|BCP19136|HY-N7434|ZINC3875370|N-NITROSODIETHYLAMINE [HSDB]|N-NITROSODIETHYLAMINE [IARC]|Tox21_201255|Tox21_300533|STL220642|AKOS015903105|N-NITROSODIETHYLAMINE [USP-RS]|N-Nitrosodiethylamine, >=99.0% (GC)|NCGC00091350-01|NCGC00091350-02|NCGC00091350-03|NCGC00091350-04|NCGC00254309-01|NCGC00258807-01|BS-17234|N-Nitrosodiethylamine, analytical standard|SMR001370919|SY053647|DB-052695|CS-0128799|D0516|FT-0631240|N-Nitrosodiethylamine 0.1 mg/ml in Methanol|F14922|N-Nitroso-diethylamine 100 microg/mL in Methanol|N-Nitroso-diethylamine 1000 microg/mL in Methanol|Q22138388|N-Nitroso-diethylamine 1000 microg/mL in Dichloromethane	102.14	C4H10N2O	32.7	51.7	0.5	7	0	3	2	InChI=1S/C4H10N2O/c1-3-6(4-2)5-7/h3-4H2,1-2H3	CCN(CC)N=O	WBNQDOYYEUMPFS-UHFFFAOYSA-N	N,N-diethylnitrous amide
DMNA (N-NITROSODIETHANOLAMINE)	Xen_A4	N7632-500MG	industrial chemical				Nitrosamine	Tabacco, medicine, food, water	14223	N-Nitrosodiethanolamine	N-NITROSODIETHANOLAMINE|1116-54-7|Ndela|Diethanolnitrosamine|2,2'-(Nitrosoimino)bisethanol|N,N-bis(2-hydroxyethyl)nitrous amide|Diethanolnitrosoamine|Nitrosodiethanolamine|Nitrosoimino diethanol|N-Nitrosoaminodiethanol|N,N-Diethanolnitrosamine|Diaethanolnitrosamin|RCRA waste number U173|Ethanol, N-nitrosoiminodi-|NCI-C55583|Ethanol, 2,2'-(nitrosoimino)bis-|N-Nitrosodiaethanolamin|Ethanol, 2,2'-nitrosiminodi-|2,2'-Iminodi-N-nitrosoethanol|N-Nitrosobis(2-hydroxyethyl)amine|Diethylamine, 2,2'-dihydroxy-N-nitroso-|NITROSOBIS(2-HYDROXYETHYL)AMINE|2,2'-(nitrosoimino)diethanol|CHEBI:82357|30YI1289VY|Diaethanolnitrosamin [German]|CCRIS 463|Bis(beta-hydroxyethyl)nitrosamine|Di-(2-hydroxyethyl)-nitrosamine|N-Nitrosodiaethanolamin [German]|HSDB 4180|EINECS 214-237-4|2,2'-nitrosiminodiethanol|RCRA waste no. U173|BRN 1762620|Bis(beta-hydroxyaethyl)nitrosamin [German]|UNII-30YI1289VY|Bis(beta-hydroxyaethyl)nitrosamin|n-nitroso-diethanolamine|DSSTox_CID_1027|CHEMBL1334|DSSTox_RID_75912|DSSTox_GSID_21027|3-04-00-00721 (Beilstein Handbook Reference)|N-NITROSODOETHANOLAMINE|Bi(2-hydroxyethyl)nitrosoamine|SCHEMBL1288208|DTXSID7021027|NITROSODIETHANOLAMINE, N-|Bis(.beta.-hydroxyaethyl)nitrosamin|Bis(.beta.-hydroxyethyl)nitrosamine|ZINC5260521|N-NITROSODIETHANOLAMINE [MI]|Tox21_200283|N,N-bis(2-hydroxyethyl)nitrous amid|n-Nitroso-bis(2-hydroxymethyl)-amine|N-NITROSODIETHANOLAMINE [HSDB]|N-NITROSODIETHANOLAMINE [IARC]|AKOS006228419|DI-(2-HYDROXYETHYL)NITROSAMINE|NCGC00091047-01|NCGC00091047-02|NCGC00257837-01|CAS-1116-54-7|TROLAMINE IMPURITY C [EP IMPURITY]|N-Nitrosodiethanolamine, analytical standard|FT-0672944|N0438|C19278|T71599|N-Nitroso-diethanolamine 100 microg/mL in Methanol|W-109638|Q26840926|2,2'-(Nitrosoimino)diethanol (N-Nitrosodiethanolamine)	134.13	C4H10N2O3	73.1	72.2	-1.5	9	2	5	4	InChI=1S/C4H10N2O3/c7-3-1-6(5-9)2-4-8/h7-8H,1-4H2	C(CO)N(CCO)N=O	YFCDLVPYFMHRQZ-UHFFFAOYSA-N	N,N-bis(2-hydroxyethyl)nitrous amide
NDPA (N-NITROSODIPROPYLAMINE)	Xen_B4	48554	industrial chemical				Nitrosamine	Tabacco, medicine, food, water	12130	N-Nitrosodipropylamine	N-Nitrosodipropylamine|621-64-7|N-NITROSODI-N-PROPYLAMINE|Dipropylnitrosamine|N,N-Dipropylnitrosamine|1-Propanamine, N-nitroso-N-propyl-|N,N-dipropylnitrous amide|Nitrosodipropylamine|Di-n-propylnitrosamine|Dipropylamine, N-nitroso-|Di-n-propylnitrosoamine|NDPA|N-Nitroso-N-propyl-1-propanamine|Propylamine, N-nitroso-N-di-|RCRA waste number U111|NSC 133|Propanamine, N-nitroso-N-propyl-|DPNA|N-Nitroso-N-di-n-propylamine|N-nitroso-N-propylpropan-1-amine|n-nitroso-di-n-propylamine|CHEBI:82358|NSC-133|2920IH58NC|DSSTox_CID_1032|DSSTox_RID_75917|DSSTox_GSID_21032|N-Nitroso(di-n-propyl)amine|N,N-Di-n-propylnitrosamine|CAS-621-64-7|CCRIS 271|HSDB 5108|EINECS 210-698-0|RCRA waste no. U111|BRN 1752621|UNII-2920IH58NC|N-Nitrosodipropylamine (NDPA)|MFCD00013891|dipropyl-nitroso-amine|SCHEMBL606823|WLN: ONN3&3|CHEMBL166242|NSC133|DTXSID6021032|2-Oxo-1,1-dipropylhydrazine #|ZINC4352936|Tox21_201860|Tox21_300388|AKOS015902684|N-NITROSODI-N-PROPYLAMINE [HSDB]|N-NITROSODI-N-PROPYLAMINE [IARC]|NCGC00248016-01|NCGC00248016-02|NCGC00254369-01|NCGC00259409-01|BS-44103|DB-054082|FT-0632603|N0444|N-Nitrosodi-n-propylamine, analytical standard|C19279|D91709|N-Nitroso-di-n-propylamine 100 microg/mL in Methanol|Q22138395	130.19	C6H14N2O	32.7	69.5	1.4	9	0	3	4	InChI=1S/C6H14N2O/c1-3-5-8(7-9)6-4-2/h3-6H2,1-2H3	CCCN(CCC)N=O	YLKFDHTUAUWZPQ-UHFFFAOYSA-N	N,N-dipropylnitrous amide
1-NITROPYRENE	Xen_D4	N22959-1G	industrial chemical				Nitro-PAH	Combustion by-product (diesel engines)	21694	1-Nitropyrene	1-NITROPYRENE|5522-43-0|3-Nitropyrene|Pyrene, 1-nitro-|Pyrene, nitro-|NITROPYRENE|1-Nitro-pyrene|CHEBI:34107|TD1665I8Q4|NSC-81340|63021-86-3|CCRIS 455|Nitropyrene, 1-|HSDB 6980|EINECS 226-868-2|NSC 81340|BRN 1882811|1-Nitropyrene [Nitroarenes]|UNII-TD1665I8Q4|1-Nitropyrene, 99%|DSSTox_CID_983|1-Nitropyrene [Polycyclic aromatic compounds]|DSSTox_RID_75905|NCIOpen2_004479|DSSTox_GSID_20983|1-NITROPYRENE [HSDB]|1-NITROPYRENE [IARC]|BIDD:ER0532|SCHEMBL339725|CHEMBL167395|DTXSID6020983|ZINC157143|NSC81340|Tox21_200066|MFCD00004138|AKOS002384330|NCGC00164217-01|NCGC00164217-02|NCGC00257620-01|BS-17580|CAS-5522-43-0|DB-019312|CS-0146183|FT-0658253|N0419|D71007|522N430|1-Nitropyrene, BCR(R) certified Reference Material|Q4545799	247.25	C16H9NO2	45.8	377	5	19	0	2	0	InChI=1S/C16H9NO2/c18-17(19)14-9-7-12-5-4-10-2-1-3-11-6-8-13(14)16(12)15(10)11/h1-9H	C1=CC2=C3C(=C1)C=CC4=C(C=CC(=C43)C=C2)[N+](=O)[O-]	ALRLPDGCPYIVHP-UHFFFAOYSA-N	1-nitropyrene
2-NITROFLUORENE	Xen_E4	N16754-5G	industrial chemical				Nitro-PAH	Combustion by-product (diesel engines)	11831	2-Nitrofluorene	2-Nitrofluorene|2-NITRO-9H-FLUORENE|607-57-8|9H-Fluorene, 2-nitro-|Fluorene, 2-nitro-|191LL4U4GZ|CHEBI:1224|NSC-5182|MFCD00001117|DSSTox_CID_971|DSSTox_RID_75898|DSSTox_GSID_20971|CAS-607-57-8|CCRIS 1189|HSDB 2111|NSC 5182|EINECS 210-138-5|BRN 1877983|UNII-191LL4U4GZ|2-nitrofluoren|AI3-08839|2-Nitrofluorene, 98%|NITROFLUORENE, 2-|Oprea1_262781|4-05-00-02149 (Beilstein Handbook Reference)|BIDD:ER0571|SCHEMBL644332|CHEMBL351487|2-NITROFLUORENE [IARC]|DTXSID2020971|WLN: L B656 HHJ ENW|ZINC63322|NSC5182|Tox21_201765|Tox21_302770|2-NITRO-9H-FLUORENE [HSDB]|SC5033|STK755573|AKOS005615788|AC-4870|CS-W015056|DS-1243|SB66914|NCGC00164223-01|NCGC00164223-02|NCGC00256317-01|NCGC00259314-01|SY100634|DB-050480|FT-0613196|N0201|A832870|Q-101155|Q4596909|BRD-K88965984-001-01-2	211.22	C13H9NO2	45.8	286	3.7	16	0	2	0	InChI=1S/C13H9NO2/c15-14(16)11-5-6-13-10(8-11)7-9-3-1-2-4-12(9)13/h1-6,8H,7H2	C1C2=CC=CC=C2C3=C1C=C(C=C3)[N+](=O)[O-]	XFOHWECQTFIEIX-UHFFFAOYSA-N	2-nitro-9H-fluorene
2-NITROTOLUENE	Xen_F4	438804-5ML	industrial chemical				Nitro-PAH	Combustion by-product (diesel engines)	6944	2-Nitrotoluene	2-Nitrotoluene|1-Methyl-2-nitrobenzene|88-72-2|O-NITROTOLUENE|NITROTOLUENE|o-Nitrotoluol|o-Methylnitrobenzene|Toluene, o-nitro-|2-Methyl-1-nitrobenzene|Benzene, 1-methyl-2-nitro-|2-Methylnitrobenzene|2-Nitrotoluol|ortho-Nitrotoluol|1321-12-6|1-methyl-2-nitro-benzene|NSC 9577|ONT|6Q9N88YIAY|MLS001055384|CHEBI:33098|NSC-9577|o-NT|SMR000677946|DSSTox_CID_5791|ortho-nitrotoluene|Nitrotoluene, o-|2-Nitrotoluene, >=99%|DSSTox_RID_77923|DSSTox_GSID_25791|CAS-88-72-2|CCRIS 1224|HSDB 2189|Nitrotoluene, o-isomer|EINECS 201-853-3|UNII-6Q9N88YIAY|AI3-16311|2-nitro toluene|2-nitro-toluene|o-mononitrotoluene|Benzene,methylnitro-|o-methyl nitrobenzene|2-methyl-nitrobenzene|o-Nitrotoluene, liquid|TOLUENE,2-NITRO|ORTHO NITROTOLUENE|NITROTOLUENE, 2-|EC 201-853-3|cid_6944|WLN: WNR B1|O-NITROTOLUENE [MI]|SCHEMBL26788|CHEMBL47047|2-NITROTOLUENE [HSDB]|2-NITROTOLUENE [IARC]|SCHEMBL8008054|DTXSID4025791|BDBM91068|NSC9577|HMS3039E06|2-Nitrotoluene, analytical standard|AMY40779|ZINC1700065|Tox21_202393|Tox21_300032|MFCD00007157|STL283955|AKOS000120143|UN-1664|NCGC00090723-01|NCGC00090723-02|NCGC00090723-03|NCGC00254124-01|NCGC00259942-01|BS-43806|FT-0613226|FT-0673016|N0275|o-Nitrotoluene, liquid [UN1664] [Poison]|C19597|Q2533785|F9995-1659|Z1262252922	137.14	C7H7NO2	45.8	130	2.3	10	0	2	0	InChI=1S/C7H7NO2/c1-6-4-2-3-5-7(6)8(9)10/h2-5H,1H3	CC1=CC=CC=C1[N+](=O)[O-]	PLAZTCDQAHEYBI-UHFFFAOYSA-N	1-methyl-2-nitrobenzene
ACENAPHTHENE	Xen_G4	215376-1G	industrial chemical				PAH (Polycyclic aromatic hydrocarbon)	Coal, crude oil, and gasoline, produced in food when burnt	6734	Acenaphthene	ACENAPHTHENE|83-32-9|1,2-Dihydroacenaphthylene|1,8-Ethylenenaphthalene|peri-Ethylenenaphthalene|Naphthyleneethylene|Acenaphthylene, 1,2-dihydro-|Ethylenenaphthalene|1,8-Dihydroacenaphthalene|V8UT1GAC5Y|CHEBI:22154|NSC-7657|MFCD00003807|DSSTox_CID_1774|DSSTox_RID_76319|DSSTox_GSID_21774|CAS-83-32-9|CCRIS 5951|HSDB 2659|NSC 7657|EINECS 201-469-6|UNII-V8UT1GAC5Y|1,2-Dihydro Acenaphthylene|AI3-00128|Acenaphthene, 97%|Acenaphthene, 99%|ACENAPHTHENE,|ACENAPHTHENE [MI]|ACENAPHTHENE [HSDB]|ACENAPHTHENE [IARC]|EC 201-469-6|Naphthalene, 1,8-ethylene-|BIDD:GT0787|CHEMBL1797271|DTXSID3021774|Acenaphthene, analytical standard|NSC7657|ZINC1235986|Tox21_202400|Tox21_300013|STL483068|AKOS000119983|FS-4341|Acenaphthene 100 microg/mL in Methanol|NCGC00163966-01|NCGC00163966-02|NCGC00163966-03|NCGC00163966-04|NCGC00254079-01|NCGC00259949-01|AC-19767|Acenaphthene 10 microg/mL in Acetonitrile|Acenaphthene 100 microg/mL in Acetonitrile|DB-056708|A0003|A0135|Acenaphthene 1000 microg/mL in Acetonitrile|FT-0621716|C19312|D97698|Acenaphthene Zone Refined (number of passes:30)|Q415103|W-104147|Z56926550|73BCD470-1E93-4E76-BF03-E06FB8FE00EA|Acenaphthene, certified reference material, TraceCERT(R)|F1908-0103|Acenaphthene solution, 100 mug/mL in cyclohexane, analytical standard|Acenaphthene solution, certified reference material, 200 mug/mL in methanol	154.21	C12H10	0	155	3.9	12	0	0	0	InChI=1S/C12H10/c1-3-9-4-2-6-11-8-7-10(5-1)12(9)11/h1-6H,7-8H2	C1CC2=CC=CC3=C2C1=CC=C3	CWRYPZZKDGJXCA-UHFFFAOYSA-N	1,2-dihydroacenaphthylene
ACENAPHTHYLENE	Xen_H4	48566	industrial chemical				PAH (Polycyclic aromatic hydrocarbon)	Coal, crude oil, and gasoline, produced in food when burnt	9161	Acenaphthylene	ACENAPHTHYLENE|208-96-8|Acenaphthalene|Cyclopenta[de]naphthalene|Cyclopenta(de)naphthalene|CHEBI:33081|NSC-59821|1Z25C36811|DSSTox_CID_3845|DSSTox_RID_77204|DSSTox_GSID_23845|189811-56-1|acenaphthylen|CAS-208-96-8|HSDB 2661|EINECS 205-917-1|NSC 59821|Acenaphthylene, radical ion(1-)|UNII-1Z25C36811|Acenaphthylene, 75%|Acenaphthylene, 99%|Acenaphthylene-[13C6]|ACENAPHTHYLENE [HSDB]|CHEMBL2132328|DTXSID3023845|Acenaphthylene, analytical standard|BCP15705|NSC59821|ZINC1689804|Tox21_201825|Tox21_300587|MFCD00003806|AKOS015901063|CS-W014286|HY-W013570|NCGC00163967-01|NCGC00163967-02|NCGC00163967-03|NCGC00254399-01|NCGC00259374-01|34493-60-2|AC-26296|Acenaphthylene 100 microg/mL in Methanol|DS-16915|Acenaphthylene 10 microg/mL in Acetonitrile|Acenaphthylene 10 microg/mL in Cyclohexane|A0005|AM20030321|FT-0600515|FT-0660958|Acenaphthylene 100 microg/mL in Acetonitrile|O11681|A815009|Q415128|Q-200575|Acenaphthylene, certified reference material, TraceCERT(R)|Acenaphthylene solution, 200 mug/mL in methanol, analytical standard	152.19	C12H8	0	184	3.7	12	0	0	0	InChI=1S/C12H8/c1-3-9-4-2-6-11-8-7-10(5-1)12(9)11/h1-8H	C1=CC2=C3C(=C1)C=CC3=CC=C2	HXGDTGSAIMULJN-UHFFFAOYSA-N	acenaphthylene
ANTHRACENE	Xen_A5	31581-250MG	industrial chemical				PAH (Polycyclic aromatic hydrocarbon)	Coal, crude oil, and gasoline, produced in food when burnt	8418	Anthracene	ANTHRACENE|120-12-7|Paranaphthalene|Anthracin|Green Oil|Tetra Olive N2G|Anthracen|Anthracen [German]|Anthrazen|Bis-alkylamino anthracene|CCRIS 767|HSDB 702|Acen|CHEBI:35298|NSC 7958|EINECS 204-371-1|AI3-00155|Anthracene, homopolymer|Anthracene oil (coal tar fraction)|EH46A1TLD7|Tetraoliven2G|WLN: L C666J|NSC7958|Coal tar pitch volatiles:anthracene|NSC-7958|MFCD00001240|NCGC00163972-01|DSSTox_CID_3878|Anthracene, pure|C14315|DSSTox_RID_77216|DSSTox_GSID_23878|Anthracene, analytical standard|Anthraxcene|Anthracene oil|25135-15-3|AN3|CAS-120-12-7|Deuterated anthracene|UNII-EH46A1TLD7|acene|acenes|antracene|polyacenes|Azen|p-Naphthalene|9-Anthracene|ANTHRACENE (1,2,3,4,5,6,7,8,9,10-D10)|Anthracene, labeled with deuterium|Anthracene, Reagent|Coal tar pitch volatiles: anthracene|HRACENE|Anthracene, Practical|Sterilite hop defoliant|ANTHRACENE [MI]|ANTHRACENE [HSDB]|ANTHRACENE [IARC]|Epitope ID:119716|EC 204-371-1|A89200_ALDRICH|40076_SUPELCO|48567_SUPELCO|48647_SUPELCO|331481_ALDRICH|46051_RIEDEL|CHEMBL333179|Anthracene, puriss., 99.0%|DTXSID0023878|10580_FLUKA|Anthracene, reagent grade, 97%|CHEBI:35297|Anthracene, zone-refined, >=99%|141062_SIAL|Anthracene, ReagentPlus(R), 99%|ZINC1586329|Anthracene (purified by sublimation)|Tox21_202226|Tox21_300014|Anthracene, sublimed grade, >=99%|BDBM50060894|STK398386|AKOS000119970|Anthracene 100 microg/mL in Methanol|AC-5799|(9,10-Dihydroanthracene-9,10-diyl)|Anthracene 10 microg/mL in Acetonitrile|NCGC00163972-02|NCGC00163972-03|NCGC00254204-01|NCGC00259775-01|54261-80-2|Anthracene 100 microg/mL in Acetonitrile|AS-14635|A0405|A0495|A0992|FT-0622409|FT-0662238|J3.643.785E|Anthracene Zone Refined (number of passes:30)|D88363|Anthracene, vial of 250 mg, analytical standard|Anthracene, Zone Refined (number of passes:30)|A804437|Q422152|J-200085|Anthracene, certified reference material, TraceCERT(R)|Anthracene, suitable for scintillation, >=99.0% (GC)|F0001-0328|Anthracene solution, certified reference material, 1000 mug/mL in acetone|Anthracene solution, certified reference material, 200 mug/mL in methanol	178.23	C14H10	0	154	4.4	14	0	0	0	InChI=1S/C14H10/c1-2-6-12-10-14-8-4-3-7-13(14)9-11(12)5-1/h1-10H	C1=CC=C2C=C3C=CC=CC3=CC2=C1	MWPLVEDNUUSJAV-UHFFFAOYSA-N	anthracene
BENZ[A]ANTHRACENE	Xen_B5	48563	industrial chemical				PAH (Polycyclic aromatic hydrocarbon)	Coal, crude oil, and gasoline, produced in food when burnt	5954	Benz[a]anthracene	Benz[a]anthracene|Tetraphene|56-55-3|1,2-Benzanthracene|Benzo[a]anthracene|Benzanthrene|Benzanthracene|BENZ(A)ANTHRACENE|Naphthanthracene|2,3-Benzphenanthrene|Benzoanthracene|2,3-Benzophenanthrene|Benzo(a)anthracene|1,2-Benzanthrene|1,2-Benzanthrazen|Benzo(b)phenanthrene|1,2-Benzoanthracene|Benzo[b]phenanthrene|RCRA waste number U018|1,2-Benz(a)anthracene|1,2-Benz[a]anthracene|NSC 30970|CHEBI:51348|C5PLF6152K|NSC-30970|DSSTox_CID_3902|DSSTox_RID_77226|DSSTox_GSID_23902|CAS-56-55-3|CCRIS 69|1,2-Benzanthrazen [German]|HSDB 4003|EINECS 200-280-6|RCRA waste no. U018|UNII-C5PLF6152K|AI3-50599|Benz[a]anthracene solution|Benz[a]anthracene, 99%|Epitope ID:119714|Benz(a)anthracene [Polycyclic aromatic compounds]|BIDD:ER0540|Benz(a)anthracene [Polycyclic aromatic hydrocarbons]|CHEMBL1873684|DTXSID5023902|WLN: L D6 B666J|BENZ(A)ANTHRACENE [HSDB]|BENZ(A)ANTHRACENE [IARC]|1,2-BENZANTHRACENE [MI]|ALBB-031380|NSC30970|ZINC1661474|Tox21_202060|Tox21_300499|MFCD00003599|AKOS008901282|Benz[a]anthracene, analytical standard|CS-W012994|NCGC00164242-01|NCGC00164242-02|NCGC00164242-03|NCGC00164242-04|NCGC00254419-01|NCGC00259609-01|B0017|FT-0631249|Benzo(a)anthracene 100 microg/mL in Methanol|Benz[a]anthracene 10 microg/mL in Acetonitrile|Benz[a]anthracene 10 microg/mL in Cyclohexane|H11746|Benz[a]anthracene 100 microg/mL in Acetonitrile|A831092|Q2442512|W-203131|Benz[a]anthracene, BCR(R) certified Reference Material|Benz[a]anthracene, certified reference material, TraceCERT(R)|Benz[a]anthracene solution, 100 ng/muL in cyclohexane, analytical standard|Benz[a]anthracene solution, certified reference material, 1000 mug/mL in methanol|Benz[a]anthracene solution, certified reference material, 200 mug/mL in methylene chloride	228.3	C18H12	0	294	5.8	18	0	0	0	InChI=1S/C18H12/c1-2-7-15-12-18-16(11-14(15)6-1)10-9-13-5-3-4-8-17(13)18/h1-12H	C1=CC=C2C(=C1)C=CC3=CC4=CC=CC=C4C=C32	DXBHBZVCASKNBY-UHFFFAOYSA-N	benzo[a]anthracene
BENZO[A]PYRENE	Xen_C5	B1760-100MG	industrial chemical				PAH (Polycyclic aromatic hydrocarbon)	Coal, crude oil, and gasoline, produced in food when burnt	2336	Benzo[a]pyrene	benzo[a]pyrene|50-32-8|3,4-Benzopyrene|benzo[pqr]tetraphene|BENZO(A)PYRENE|3,4-Benzpyrene|benzo[def]chrysene|Benzpyrene|6,7-Benzopyrene|Benz[a]pyrene|3,4-Benz[a]pyrene|3,4-BP|3,4-Benzopirene|3,4-Benzpyren|B(a)P|Benzo(d,e,f)chrysene|Benzo[d,e,f]chrysene|3,4-Benz(a)pyrene|B[a]p|Benz(a)pyrene|(B(a)P)|Benzo(def)chrysene|BP|3,4 Benzpyrene|RCRA waste number U022|NSC 21914|Benzo[A]-Pyrene|CHEBI:29865|CHEMBL31184|3417WMA06D|MFCD00003602|NSC-21914|6699-27-0|3,4-Benzo(a)pyrene|3,4-Benzpyren [German]|CCRIS 76|3,4 Benzopyrene|3,4-benzylpyrene|3,4-Benzopirene [Italian]|HSDB 2554|Benzo[a]pyrene solution|Benzo[a]pyrene (BaP)|EINECS 200-028-5|RCRA waste no. U022|Benzo(a)pyrene radical cation|UNII-3417WMA06D|AI3-50461|3,4-Benzypyrene|Benzo(a)pyrene, radical ion(1+)|Benzo(a)pyrene, radical ion(1-)|Benzo[d,f]chrysene|Benzo(a)pyrene, labeled with tritium|Benzo Pyrene[BAP]|Benzo(3,4)pyrene, radical ion(1+)|Spectrum_001871|Coal tar pitch volatiles: benzo(a)pyrene|SpecPlus_000953|DSSTox_CID_139|Spectrum2_001081|Spectrum3_001695|Spectrum4_000609|Spectrum5_001824|Epitope ID:117721|Benzo(a)pyrene [Polycyclic aromatic compounds]|DSSTox_RID_75392|Benzo(a)pyrene [Polycyclic aromatic hydrocarbons]|DSSTox_GSID_20139|BENZO(A)PYRENE [MI]|BSPBio_003250|KBioGR_001138|KBioSS_002390|42299-33-2|MLS002695983|BIDD:ER0497|DivK1c_007049|SPBio_001122|3,4-Benzopyrene (carcinogen)|BENZO(A)PYRENE [HSDB]|BENZO(A)PYRENE [IARC]|DTXSID2020139|KBio1_001993|KBio2_002385|KBio2_004953|KBio2_007521|KBio3_002470|HMS3089C04|HMS3746C17|NSC21914|ZINC1530818|Benzo[a]pyrene, >=96% (HPLC)|Tox21_200710|BDBM50137506|CCG-39759|AKOS015907666|AM61580|CS-7789|CAS-50-32-8|WLN: L D6 B6666 2AB TJ|NCGC00178185-01|NCGC00178185-02|NCGC00258264-01|34505-58-3|NCI60_001824|SMR000393676|SY048151|3,4-Benzopyrene (purified by sublimation)|Benzo(a)pyrene 100 microg/mL in Methanol|Benzo[a]pyrene 1000 microg/mL in Acetone|DB-071166|HY-107377|B0085|Benzo[a]pyrene 10 microg/mL in Acetonitrile|FT-0614185|Benzo[a]pyrene 100 microg/mL in Acetonitrile|Benzo[a]pyrene 100 microg/mL in Cyclohexane|C07535|A828066|A828067|Benzo[a]pyrene, vial of 1 g, analytical standard|Q306051|BRD-K09668667-001-02-0|Benzo[a]pyrene, certified reference material, TraceCERT(R)|Benzo[a]pyrene, analytical standard, for environmental analysis|Benzo[a]pyrene solution, 100 mug/mL in cyclohexane, analytical standard|Benzo[a]pyrene solution, certified reference material, 100 mug/mL in methylene chloride|Benzo[a]pyrene solution, certified reference material, TraceCERT(R), 1000 mug/mL in acetone|Benzo[a]pyrene solution, certified reference material, TraceCERT(R), 200 mug/mL in methylene chloride	252.3	C20H12	0	372	6	20	0	0	0	InChI=1S/C20H12/c1-2-7-17-15(4-1)12-16-9-8-13-5-3-6-14-10-11-18(17)20(16)19(13)14/h1-12H	C1=CC=C2C3=C4C(=CC2=C1)C=CC5=C4C(=CC=C5)C=C3	FMMWHPNWAFZXNH-UHFFFAOYSA-N	benzo[a]pyrene
BENZO[B]FLUORANTHENE	Xen_D5	48490	industrial chemical				PAH (Polycyclic aromatic hydrocarbon)	Coal, crude oil, and gasoline, produced in food when burnt	9153	Benzo[b]fluoranthene	Benzo[b]fluoranthene|205-99-2|BENZO(B)FLUORANTHENE|Benz[e]acephenanthrylene|benzo[e]acephenanthrylene|3,4-Benzfluoranthene|2,3-Benzfluoranthene|2,3-Benzofluoranthene|3,4-Benzofluoranthene|B(b)F|2,3-Benzofluoranthrene|Benz(e)acephenanthrylene|Benzo(e)fluoranthene|Benzo[e]fluoranthene|3,4-Benz(e)acephenanthrylene|NSC 89265|3,4-Benz[e]acephenanthrylene|4,5-Benzofluoranthene|FJO154KG1X|1397206-82-4|CHEBI:34565|NSC-89265|DSSTox_CID_3907|DSSTox_RID_77227|DSSTox_GSID_23907|BF|pentacyclo[10.7.1.02,7.08,20.013,18]icosa-1(19),2(7),3,5,8(20),9,11,13,15,17-decaene|CCRIS 72|CAS-205-99-2|benz[e]acephenanthrylen|HSDB 4035|EINECS 205-911-9|UNII-FJO154KG1X|BRN 1872553|Benzo[b]fluoranthene solution|DTXSID0023907|Benz[b]fluoranthene|3,4-Benzofluoranthrene|BENZO(B)FLUORANTHRENE|Benzo[b]fluoranthene, 98%|MLS002415713|BIDD:ER0409|Benzo(b)fluoranthene [Polycyclic aromatic compounds]|Benzo(b)fluoranthene [Polycyclic aromatic hydrocarbons]|CHEMBL1337502|Benz[e]acephenanthrylene-[13C6]|BENZO(B)FLUORANTHENE [HSDB]|BENZO(B)FLUORANTHENE [IARC]|NSC89265|ZINC1570222|Tox21_202381|Tox21_300289|MFCD00010582|AKOS015902955|CS-W012616|WLN: L C65 K666 1A TJ|Benzo[b]fluoranthene, analytical standard|NCGC00090866-01|NCGC00090866-02|NCGC00090866-03|NCGC00090866-04|NCGC00254223-01|NCGC00259930-01|SMR001370895|DB-045304|B2982|FT-0631870|D78396|Benzo(b)fluoranthene 100 microg/mL in Methanol|Benzo[b]fluoranthene 10 microg/mL in Acetonitrile|Benzo[b]fluoranthene 10 microg/mL in Cyclohexane|Benzo[b]fluoranthene 100 microg/mL in Acetonitrile|J-013453|Q2380192|Benzo[b]fluoranthene, vial of 1 g, analytical standard|Benzo[b]fluoranthene, BCR(R) certified Reference Material|Benzo[b]fluoranthene, certified reference material, TraceCERT(R)|Benzo[b]fluoranthene solution, 100 mug/mL in cyclohexane, analytical standard|Benzo[b]fluoranthene solution, certified reference material, 1000 mug/mL in acetone|Benzo[b]fluoranthene solution, certified reference material, 200 mug/mL in methanol|pentacyclo[10.7.1.0^{2,7.0^{8,20.0^{13,18]icosa-1(19),2(7),3,5,8(20),9,11,13,15,17-decaene	252.3	C20H12	0	372	6.4	20	0	0	0	InChI=1S/C20H12/c1-2-7-14-13(6-1)12-19-16-9-4-3-8-15(16)18-11-5-10-17(14)20(18)19/h1-12H	C1=CC=C2C3=C4C(=CC=C3)C5=CC=CC=C5C4=CC2=C1	FTOVXSOBNPWTSH-UHFFFAOYSA-N	pentacyclo[10.7.1.02,7.08,20.013,18]icosa-1(19),2(7),3,5,8(20),9,11,13,15,17-decaene
BENZO[B]NAPHTHO[2,1-D]THIOPHENE	Xen_E5	255122-25MG	industrial chemical				PAH (Polycyclic aromatic hydrocarbon)	Coal, crude oil, and gasoline, produced in food when burnt	9198	Benzo[b]naphtho[2,1-d]thiophene	Benzo[b]naphtho[2,1-d]thiophene|239-35-0|1,2-Benzo-9-thiafluorene|1,2-Benzodiphenylene sulfide|naphtho[1,2-b][1]benzothiole|Benzo(a)dibenzothiophene|Benzo[a]dibenzothiophene|11-Thiabenzo(a)fluorene|BENZO(B)NAPHTHO(2,1-D)THIOPHENE|Naphtho(1,2-b)thianaphthene|Naphtho[1,2-b]thianaphthene|TSV456A44D|NSC-89259|CCRIS 4012|EINECS 205-948-0|NSC 89259|UNII-TSV456A44D|3,4-Benzodibenzothiophene|1,2-Benzodiphenylene sulphide|SCHEMBL1294668|DTXSID8075205|benzo[d]naphtho[1,2-b]thiophene|CHEBI:177498|NSC89259|ZINC1570217|1,2-Benzodiphenylene sulfide, 99%|MFCD00010043|Naphtho[1,2-b][1]benzothiophene #|DB-046299|FT-0606286|C20124|BENZO(B)NAPHTHO(2,1-D)THIOPHENE [IARC]|J-015283|Q27290290|Benzo[b]naphtho(2,1-d)thiophene 100 microg/mL in Cyclohexane|Benzo[b]naphtho[2,1-d]thiophene 10 microg/mL in Cyclohexane	234.3	C16H10S	28.2	287	5.6	17	0	1	0	InChI=1S/C16H10S/c1-2-6-12-11(5-1)9-10-14-13-7-3-4-8-15(13)17-16(12)14/h1-10H	C1=CC=C2C(=C1)C=CC3=C2SC4=CC=CC=C34	YEUHHUCOSQOCIX-UHFFFAOYSA-N	naphtho[1,2-b][1]benzothiole
BENZO[G,H,I]PERYLENE	Xen_F5	48491	industrial chemical				PAH (Polycyclic aromatic hydrocarbon)	Coal, crude oil, and gasoline, produced in food when burnt	9117	Benzo[ghi]perylene	Benzo[ghi]perylene|191-24-2|1,12-Benzoperylene|1,12-Benzperylene|BENZO(GHI)PERYLENE|Benzo[g,h,i]perylene|Benzo(g,h,i)perylene|NSC 89275|Benzo-1,12-perylene|5ZME2E2Q9L|CHEBI:34568|MFCD00004135|NSC-89275|Benzo(ghi)pyrilene|hexacyclo[12.8.0.02,11.03,8.04,21.017,22]docosa-1(14),2(11),3(8),4,6,9,12,15,17(22),18,20-undecaene|CCRIS 784|HSDB 6177|EINECS 205-883-8|UNII-5ZME2E2Q9L|benzo(ghi)-perylene|DSSTox_CID_3908|Benzo[ghi]perylene, 98%|DSSTox_RID_77228|DSSTox_GSID_23908|CHEMBL1880376|DTXSID5023908|AMY7681|BENZO(GHI)PERYLENE [HSDB]|CS-B0620|NSC89275|ZINC1570232|Tox21_202732|AKOS015840865|Benzo[ghi]perylene, analytical standard|NCGC00163974-01|NCGC00260280-01|CAS-191-24-2|DS-16237|SY051584|DB-044760|B2983|FT-0631861|Benzo[ghi]perylene, purum, >=98.0% (GC)|H11449|A813479|Benzo[g,h,i]perylene 10 microg/mL in Cyclohexane|4-[2-Ttrans-4-propylcyclohexyl)ethyl]cyclohexanone|Benzo[g,h,i]perylene 10 microg/mL in Acetonitrile|Benzo[g,h,i]perylene 100 microg/mL in Acetonitrile|Q2275328|Benzo[ghi]perylene, vial of 1 g, analytical standard|Benzo[ghi]perylene, BCR(R) certified Reference Material|Benzo[ghi]perylene, certified reference material, TraceCERT(R)|Benzo[ghi]perylene solution, 100 ng/muL in cyclohexane, analytical standard|Benzo[ghi]perylene solution, certified reference material, 200 mug/mL in dichloromethane|Benzo(g,h,i)perylene solution, certified reference material, 100 mug/mL in methylene chloride|hexacyclo[12.8.0.0^{2,11.0^{3,8.0^{4,21.0^{17,22]docosa-1(14),2(11),3(8),4,6,9,12,15,17(22),18,20-undecaene	276.3	C22H12	0	411	6.6	22	0	0	0	InChI=1S/C22H12/c1-3-13-7-9-15-11-12-16-10-8-14-4-2-6-18-17(5-1)19(13)21(15)22(16)20(14)18/h1-12H	C1=CC2=C3C(=C1)C4=CC=CC5=C4C6=C(C=C5)C=CC(=C36)C=C2	GYFAGKUZYNFMBN-UHFFFAOYSA-N	hexacyclo[12.8.0.02,11.03,8.04,21.017,22]docosa-1(14),2(11),3(8),4,6,9,12,15,17(22),18,20-undecaene
FLUORANTHENE	Xen_G5	48535	industrial chemical				PAH (Polycyclic aromatic hydrocarbon)	Coal, crude oil, and gasoline, produced in food when burnt	9154	Fluoranthene	FLUORANTHENE|206-44-0|Idryl|1,2-Benzacenaphthene|Benzo(jk)fluorene|Benzo[jk]fluorene|RCRA waste number U120|1,2-(1,8-Naphthylene)benzene|Benzene, 1,2-(1,8-naphthalenediyl)-|NSC 6803|1,2-(1,8-Naphthalenediyl)benzene|Benzene, 1,2-(1,8-naphthylene)-|CHEBI:33083|360UOL779Z|NSC-6803|Fluoranthene, 98%|DSSTox_CID_4104|DSSTox_RID_77290|DSSTox_GSID_24104|Fluoranthene, analytical standard|Benzacenaphthylene|Benzo[j,k]fluorene|CAS-206-44-0|CCRIS 1034|HSDB 5486|EINECS 205-912-4|RCRA waste no. U120|Fluoranthrene|Fluroanthene|ClusterCarbon|UNII-360UOL779Z|1,8-Naphthylene)benzene|FLUORANTHENE [HSDB]|FLUORANTHENE [IARC]|MLS002177805|CHEMBL355014|DTXSID3024104|1,2-(1,8-Naphthalene)benzene|Benzene,2-(1,8-naphthylene)-|NSC6803|HMS2268M14|WLN: L C6566 1A PJ|ZINC8585874|Benzene,2-(1,8-naphthalenediyl)-|Tox21_201835|Tox21_300480|CCG-50891|MFCD00001184|STL570455|AKOS003617663|NCGC00090998-01|NCGC00090998-02|NCGC00090998-03|NCGC00090998-04|NCGC00254498-01|NCGC00259384-01|76774-50-0|AS-39328|Fluoranthene 10 microg/mL in Cyclohexane|SB 00542|SMR000112026|Fluoranthene 10 microg/mL in Acetonitrile|Fluoranthene 100 microg/mL in Acetonitrile|F0016|FT-0626446|C19425|A814763|Fluoranthene, BCR(R) certified Reference Material|Q423462|SR-01000640231-1|W-107604|F0074-0087|Fluoranthene, certified reference material, TraceCERT(R)|1D41162B-880B-494F-9960-6EEAC8E4EEE3|Fluoranthene solution, 5000 mug/mL in methanol, analytical standard|Fluoranthene solution, certified reference material, 200 mug/mL in methylene chloride	202.25	C16H10	0	243	5.2	16	0	0	0	InChI=1S/C16H10/c1-2-8-13-12(7-1)14-9-3-5-11-6-4-10-15(13)16(11)14/h1-10H	C1=CC=C2C(=C1)C3=CC=CC4=C3C2=CC=C4	GVEPBJHOBDJJJI-UHFFFAOYSA-N	fluoranthene
FLUORENE	Xen_H5	48568	industrial chemical				PAH (Polycyclic aromatic hydrocarbon)	Coal, crude oil, and gasoline, produced in food when burnt	6853	Fluorene	FLUORENE|9H-Fluorene|86-73-7|Diphenylenemethane|o-Biphenylenemethane|2,3-Benzindene|2,2'-Methylenebiphenyl|o-Biphenylmethane|Methane, diphenylene-|Fluoren|flourene|alpha-diphenylenemethane-9H-fluorene|9H-Fluorene, homopolymer|CHEBI:28266|3Q2UY0968A|NSC-6787|DSSTox_CID_4105|DSSTox_RID_77291|DSSTox_GSID_24105|95270-88-5|CAS-86-73-7|CCRIS 947|HSDB 2165|NSC 6787|EINECS 201-695-5|MFCD00001111|polyfluorene|UNII-3Q2UY0968A|AI3-09074|Fluorene, Reagent|Fluorene, 98%|FLUORENE [HSDB]|FLUORENE [IARC]|bmse000524|9H-FLUORENE [MI]|EC 201-695-5|Fluorene, analytical standard|CHEMBL16236|ghl.PD_Mitscher_leg0.1322|DTXSID8024105|NSC6787|ZINC968333|Fluorene, >=99.0% (HPLC)|ACT08954|AMY38998|STR04556|Tox21_202140|Tox21_300572|BBL027323|Fluorene 100 microg/mL in Methanol|STK802351|Fluorene 10 microg/mL in Cyclohexane|AKOS000119854|AC-5810|Fluorene 10 microg/mL in Acetonitrile|HY-W026772|Fluorene 100 microg/mL in Acetonitrile|NCGC00164052-01|NCGC00164052-02|NCGC00164052-03|NCGC00254303-01|NCGC00259689-01|CS-0070796|F0017|F0061|FT-0626447|FT-0668575|Fluorene Zone Refined (number of passes:70)|C07715|Fluorene, Zone Refined (number of passes:70)|Q417934|Q-201117|Fluorene, certified reference material, TraceCERT(R)|F1313-0006|Fluorene solution, certified reference material, 5000 mug/mL in methanol|9FL	166.22	C13H10	0	165	4.2	13	0	0	0	InChI=1S/C13H10/c1-3-7-12-10(5-1)9-11-6-2-4-8-13(11)12/h1-8H,9H2	C1C2=CC=CC=C2C3=CC=CC=C31	NIHNNTQXNPWCJQ-UHFFFAOYSA-N	9H-fluorene
PHENANTHRENE	Xen_A6	695114-1G	industrial chemical				PAH (Polycyclic aromatic hydrocarbon)	Coal, crude oil, and gasoline, produced in food when burnt	995	Phenanthrene	PHENANTHRENE|85-01-8|Phenanthren|Phenanthracene|Phenanthrin|Ravatite|NSC-26256|CHEMBL46730|448J8E5BST|CHEBI:28851|MFCD00001168|Phenantrin|DSSTox_CID_4254|DSSTox_RID_77342|DSSTox_GSID_24254|Phenanthren [German]|CAS-85-01-8|Phenanthrene, pure|PEY|CCRIS 1233|HSDB 2166|EINECS 201-581-5|NSC 26256|UNII-448J8E5BST|AI3-00790|9-Phenanthrene|phenanthrene-ring|Phenanthrene, 98%|Coal tar pitch volatiles: phenanthrene|Phenanthrene Zone Refined|(3)HELICENE|PHENANTHRENE [MI]|9,10-Dehydrophenanthrene|bmse000560|PHENANTHRENE [HSDB]|PHENANTHRENE [IARC]|MLS002454437|WLN: L B666J|DTXSID6024254|HMS2268O22|ZINC967819|HY-B1727|NSC26256|Tox21_201638|Tox21_300573|BDBM50159266|STL453632|AKOS008967330|Phenanthrene (purified by sublimation)|Phenanthrene 100 microg/mL in Methanol|Phenanthrene, zone-refined, >=99.5%|NCGC00091177-01|NCGC00091177-02|NCGC00091177-03|NCGC00091177-04|NCGC00254398-01|NCGC00259187-01|Phenanthrene 200 microg/mL in Isooctane|Phenanthrene, sublimed grade, >=99.5%|AC-11346|AS-12847|Phenanthrene 10 microg/mL in Cyclohexane|Phenanthrene 1000 microg/mL in Methanol|SMR000112025|Phenanthrene 10 microg/mL in Acetonitrile|DB-043112|Phenanthrene 100 microg/mL in Acetonitrile|CS-0013733|FT-0631391|FT-0633623|FT-0673667|FT-0673668|P0079|P0331|P1310|P2877|Phenanthrene Zone Refined (number of passes:30)|A841054|Q422037|5-Amino-6-chloro-3-pyridinecarboxylicacidmethylester|W-104097|Phenanthrene, certified reference material, TraceCERT(R)|Phenanthrene, purum, for fluorescence, >=97.0% (HPLC)|Phenanthrene, analytical standard, for environmental analysis|Phenanthrene solution, 100 mug/mL in cyclohexane, analytical standard|Phenanthrene solution, certified reference material, 200 mug/mL in dichloromethane|Phenanthrene solution, certified reference material, 5000 mug/mL in methanol	178.23	C14H10	0	174	4.5	14	0	0	0	InChI=1S/C14H10/c1-3-7-13-11(5-1)9-10-12-6-2-4-8-14(12)13/h1-10H	C1=CC=C2C(=C1)C=CC3=CC=CC=C32	YNPNZTXNASCQKK-UHFFFAOYSA-N	phenanthrene
PYRENE	Xen_B6	48570	industrial chemical				PAH (Polycyclic aromatic hydrocarbon)	Coal, crude oil, and gasoline, produced in food when burnt	31423	Pyrene	PYRENE|129-00-0|Benzo[def]phenanthrene|Pyren|beta-Pyrene|Benzo(def)phenanthrene|.beta.-Pyrene|CHEBI:39106|C16H10|9E0T7WFW93|CHEMBL279564|Coal tar pitch volatiles:pyrene|NSC-17534|NSC-66449|Pyrene sublimed grade|1228182-40-8|1346601-04-4|NCGC00090910-03|Pyren [German]|CCRIS 1256|HSDB 4023|Pyrene[def]phenanthrene|EINECS 204-927-3|NSC 17534|UNII-9E0T7WFW93|AI3-23977|Pyrene, Powder|Coal tar pitch volatiles: pyrene|Pyren(GERMAN)|MFCD00004136|Pyrene, 98%|Pyrene-[13C6]|PYRENE [HSDB]|PYRENE [IARC]|{Benzo[def]phenanthrene}|Pyrene-[13C16]|PYRENE [MI]|DSSTox_CID_4289|Epitope ID:119715|EC 204-927-3|Pyrene, analytical standard|Pyrene, crystalline, 95%|DSSTox_RID_77357|DSSTox_GSID_24289|Pyrene (ACD/Name 4.0)|BIDD:ER0347|Pyrene, sublimed grade, 99%|DTXSID3024289|Pyrene (purified by sublimation)|HMS3749I11|Pyrene 100 microg/mL in Methanol|CS-B1735|NSC17534|NSC66449|WLN: L666 B6 2AB PJ|ZINC1758808|Pyrene 10 microg/mL in Cyclohexane|Tox21_400063|BDBM50214608|Pyrene 10 microg/mL in Acetonitrile|STL570454|AKOS000269680|Pyrene 100 microg/mL in Acetonitrile|Pyrene-4,5,9,10-[13C4]|NCGC00090910-01|NCGC00090910-02|NCGC00090910-04|AS-13613|CAS-129-00-0|FT-0622695|FT-0674169|P1104|P2072|Pyrene, BCR(R) certified Reference Material|A805889|AB-131/40897138|Pyrene, purum, for fluorescence, >=97.0% (GC)|Q415723|Pyrene, certified reference material, TraceCERT(R)|Q-201641|Pyrene, puriss. p.a., for fluorescence, >=99.0% (GC)|Pyrene, certified reference material, 1000 mug/mL in methanol|41496-25-7|8P0	202.25	C16H10	0	217	4.9	16	0	0	0	InChI=1S/C16H10/c1-3-11-7-9-13-5-2-6-14-10-8-12(4-1)15(11)16(13)14/h1-10H	C1=CC2=C3C(=C1)C=CC4=CC=CC(=C43)C=C2	BBEAQIROQSPTKN-UHFFFAOYSA-N	pyrene
PFHPA (PERFLUOROHEPTANOIC ACID)	Xen_B9	342041-5G	industrial chemical				PFA (Per-/ Polyfluoroalkyl substance)	Industrial manufacturing	67818	Perfluoroheptanoic acid	Perfluoroheptanoic acid|375-85-9|Tridecafluoroheptanoic acid|Perfluoroenanthic Acid|Perfluoro-n-heptanoic acid|PFHpA|Heptanoic acid, tridecafluoro-|2,2,3,3,4,4,5,5,6,6,7,7,7-Tridecafluoroheptanoic acid|Tridecafluoro-1-heptanoic acid|Perfluoroheptanoicacid|DTXSID1037303|CHEBI:35547|4Q4V9K363Y|EINECS 206-798-9|MFCD00039604|n-perfluoroheptanoic acid|Tridecafluoroenanthic Acid|IPC-PFFA-7|IPC-PFFA-7 HG|C6F13COOH|DSSTox_CID_17303|DSSTox_RID_79319|DSSTox_GSID_37303|SCHEMBL64484|Perfluoroheptanoic acid, 99%|UNII-4Q4V9K363Y|CHEMBL172763|HSDB 8293|Perfluoroheptanoic Acid High Grade|CS-B0909|Tox21_300616|BBL034243|STL417227|ZINC43443262|AKOS000274171|Tridecafluoroheptanoic Acid High Grade|NCGC00248107-01|NCGC00254530-01|CAS-375-85-9|VS-12462|DB-049141|A5721|FT-0632060|T1545|D82038|Perfluoro-n-heptanoic acid 50 microg/mL in Methanol|W-106527|Q27116513|Perfluoro-n-heptanoic acid 100 microg/mL in Methanol:Water|Perfluoro-n-heptanoic acid 50 microg/mL in Methanol:Water|2,2,3,3,4,4,5,5,6,6,7,7,7-Tridecafluoro-Heptanoic Acid|2,2,3,3,4,4,5,5,6,6,7,7,7-Tridecafluoroheptanoic acid #|Heptanoic acid, 2,2,3,3,4,4,5,5,6,6,7,7,7-tridecafluoro-|4EI	364.06	C7HF13O2	37.3	448	4.3	22	1	15	5	InChI=1S/C7HF13O2/c8-2(9,1(21)22)3(10,11)4(12,13)5(14,15)6(16,17)7(18,19)20/h(H,21,22)	C(=O)(C(C(C(C(C(C(F)(F)F)(F)F)(F)F)(F)F)(F)F)(F)F)O	ZWBAMYVPMDSJGQ-UHFFFAOYSA-N	2,2,3,3,4,4,5,5,6,6,7,7,7-tridecafluoroheptanoic acid
PFOA (PERFLUOROOCTANOIC ACID)	Xen_C9	171468-5G	industrial chemical				PFA (Per-/ Polyfluoroalkyl substance)	Industrial manufacturing	9554	Perfluorooctanoic acid	PERFLUOROOCTANOIC ACID|Pentadecafluorooctanoic acid|335-67-1|PFOA|Perfluorocaprylic acid|2,2,3,3,4,4,5,5,6,6,7,7,8,8,8-Pentadecafluorooctanoic acid|Octanoic acid, pentadecafluoro-|Perfluoroctanoic acid|Perfluoroheptanecarboxylic acid|Pentadecafluoro-1-octanoic acid|Pentadecafluoro-n-octanoic acid|Perfluoro-n-octanoic acid|n-perfluorooctanoic acid|IPC-PFFA-8 HG|NSC 95114|DTXSID8031865|CHEBI:35549|Hexanoyl fluoride, 3,3,4,4,5,5,6,6,6-nonafluoro-2-oxo-|947VD76D3L|MFCD00004174|NSC-95114|Octanoic acid, 2,2,3,3,4,4,5,5,6,6,7,7,8,8,8-pentadecafluoro-|CCRIS 4386|HSDB 7137|EINECS 206-397-9|IPC-PFFA-8|BRN 1809678|UNII-947VD76D3L|AI3-19341|8PF|ammonium-perfluorocaprylate|C7F15COOH|perfluorooctylcarboxylic acid|PERFLUROOCTANOIC-ACID|DSSTox_CID_11865|DSSTox_RID_78895|DSSTox_GSID_31865|SCHEMBL22556|Perfluorooctanoic acid, 96%|SILVERPERFLUOROOCTANOATE|Fluorad FC-26 (Salt/Mix)|CHEMBL172988|Perfluorooctanoic Acid High Grade|PERFLUOROOCTANOIC ACID [MI]|CS-B0915|NSC95114|ZINC6844606|Pentadecafluorooctanoic acid solution|Tox21_300688|Pentadecafluorooctanoic Acid-[13C4]|PERFLUOROOCTANOIC ACID [HSDB]|PERFLUOROOCTANOIC ACID [IARC]|OCTANOIC ACID, PENTADECAFLUORO|AKOS005259894|FD10557|LS40741|Pentadecafluorooctanoic Acid High Grade|NCGC00164448-01|NCGC00164448-02|NCGC00164448-03|NCGC00254596-01|AS-15245|CAS-335-67-1|PERFLUORO-1-HEPTANECARBOXYLIC ACID|SY049851|DB-048447|FT-0631976|FT-0673629|P0764|Pentadecafluorooctanoic acid, analytical grade|Pentadecafluorooctanoic acid, analytical standard|A821847|Q418348|W-106771|Perfluorooctanoic acid 100 microg/mL in Acetonitrile|Perfluorooctanoic acid 50 microg/mL in Methanol:Water|Perfluorooctanoic acid 100 microg/mL in Methanol:Water|Z1270326259|Hexanoyl fluoride,3,4,4,5,5,6,6,6-nonafluoro-2-oxo-|2,2,3,3,4,4,5,5,6,6,7,7,8,8,8-Pentadecafluoro-Octanoic Acid|2,2,3,3,4,4,5,5,6,6,7,7,8,8,8-Pentadecafluorooctanoic acid #|OCTANOIC ACID, 2,2,3,3,4,4,5,5,6,6,7,7,8,8,8-PENTADECAFLUORO|Pentadecafluorooctanoic acid solution, 100 mug/mL in methanol, analytical standard	414.07	C8HF15O2	37.3	530	4.9	25	1	17	6	InChI=1S/C8HF15O2/c9-2(10,1(24)25)3(11,12)4(13,14)5(15,16)6(17,18)7(19,20)8(21,22)23/h(H,24,25)	C(=O)(C(C(C(C(C(C(C(F)(F)F)(F)F)(F)F)(F)F)(F)F)(F)F)(F)F)O	SNGREZUHAYWORS-UHFFFAOYSA-N	2,2,3,3,4,4,5,5,6,6,7,7,8,8,8-pentadecafluorooctanoic acid
PFNA (PERFLUORONONANOIC ACID)	Xen_D9	394459-5G	industrial chemical				PFA (Per-/ Polyfluoroalkyl substance)	Industrial manufacturing	67821	Perfluorononanoic acid	Perfluorononanoic acid|375-95-1|heptadecafluorononanoic acid|Perfluoro-n-nonanoic acid|PFNA|Perfluorononan-1-oic acid|2,2,3,3,4,4,5,5,6,6,7,7,8,8,9,9,9-Heptadecafluorononanoic acid|Nonanoic acid, heptadecafluoro-|Heptadecafluoropelargonic Acid|PERFLUORONONANOICACID|Perfluornonansaeure|Heptadecafluornonansaeure|Heptadekafluornonansaeure|CHEBI:38397|5830Z6S63M|NSC676910|EINECS 206-801-3|Perfluorononanoic acid (PFNA)|UNII-5830Z6S63M|HSDB 8040|Perfluoropelargonic Acid|C8F17COOH|DSSTox_CID_11863|DSSTox_RID_78893|DSSTox_GSID_31863|SCHEMBL23557|n-Heptadecafluorononanoic acid|Perfluorononanoic acid, 97%|CHEMBL426404|DTXSID8031863|Tox21_300380|MFCD00039605|ZINC38141429|AKOS001044966|Nonanoic acid, 2,2,3,3,4,4,5,5,6,6,7,7,8,8,9,9,9-heptadecafluoro-|NCGC00163900-01|NCGC00163900-02|NCGC00163900-03|NCGC00254315-01|CAS-375-95-1|NCI60_027328|Perfluorononanoic acid, analytical standard|DB-049145|CS-0266342|FT-0626892|H0843|D90958|A823786|Q7168161|Perfluorononanoic acid 100 microg/mL in Acetonitrile|Z56871598|2,2,3,3,4,4,5,5,6,6,7,7,8,8,9,9,9-Heptadecafluoro-Nonanoic Acid|2,2,3,3,4,4,5,5,6,6,7,7,8,8,9,9,9-heptadecakis(fluoranyl)nonanoic acid|2,2,3,3,4,4,5,5,6,6,7,7,8,8,9,9,9-Heptadecafluorononanoic acid compound with N,N,N-triethylamine (1:1)|4I6	464.08	C9HF17O2	37.3	615	5.6	28	1	19	7	InChI=1S/C9HF17O2/c10-2(11,1(27)28)3(12,13)4(14,15)5(16,17)6(18,19)7(20,21)8(22,23)9(24,25)26/h(H,27,28)	C(=O)(C(C(C(C(C(C(C(C(F)(F)F)(F)F)(F)F)(F)F)(F)F)(F)F)(F)F)(F)F)O	UZUFPBIDKMEQEQ-UHFFFAOYSA-N	2,2,3,3,4,4,5,5,6,6,7,7,8,8,9,9,9-heptadecafluorononanoic acid
PFDEA (PERFLUORODECANOIC ACID)	Xen_E9	177741-5G	industrial chemical				PFA (Per-/ Polyfluoroalkyl substance)	Industrial manufacturing	9555	Perfluorodecanoic acid	Perfluorodecanoic acid|335-76-2|Nonadecafluorodecanoic acid|PFDA|Perfluoro-N-decanoic acid|Ndfda|2,2,3,3,4,4,5,5,6,6,7,7,8,8,9,9,10,10,10-Nonadecafluorodecanoic acid|Nonadecafluoro-n-decanoic acid|DECANOIC ACID, NONADECAFLUORO-|Perfluorocapric acid|W5XW2B8Q9E|CHEBI:35546|Decanoic acid, 2,2,3,3,4,4,5,5,6,6,7,7,8,8,9,9,10,10,10-nonadecafluoro-|CCRIS 4417|EINECS 206-400-3|BRN 1810811|DTXSID3031860|Nonadecafluorocapric acid|UNII-W5XW2B8Q9E|DSSTox_CID_11860|DSSTox_RID_78891|DSSTox_GSID_31860|SCHEMBL24715|Perfluorodecanoic acid, 97%|Perfluorodecanoic acid, 98%|4-02-00-01052 (Beilstein Handbook Reference)|CHEMBL1885037|ZINC6845007|Tox21_300608|MFCD00004175|AKOS015852877|AT23290|NCGC00163709-01|NCGC00163709-02|NCGC00163709-03|NCGC00254470-01|PERFLUORO-1-NONANECARBOXYLIC ACID|CAS-335-76-2|DB-017152|CS-0314888|FT-0631977|N0607|A821852|J-019261|Perfluoro-n-decanoic acid 50 microg/mL in Methanol|Q27116511|Perfluoro-n-decanoic acid 50 microg/mL in Methanol:Water|2,2,3,3,4,4,5,5,6,6,7,7,8,8,9,9,10,10,10-Nonadecafluorodecanoicacid|2,2,3,3,4,4,5,5,6,6,7,7,8,8,9,9,10,10,10-nonadecakis(fluoranyl)decanoic acid	514.08	C10HF19O2	37.3	701	6.3	31	1	21	8	InChI=1S/C10HF19O2/c11-2(12,1(30)31)3(13,14)4(15,16)5(17,18)6(19,20)7(21,22)8(23,24)9(25,26)10(27,28)29/h(H,30,31)	C(=O)(C(C(C(C(C(C(C(C(C(F)(F)F)(F)F)(F)F)(F)F)(F)F)(F)F)(F)F)(F)F)(F)F)O	PCIUEQPBYFRTEM-UHFFFAOYSA-N	2,2,3,3,4,4,5,5,6,6,7,7,8,8,9,9,10,10,10-nonadecafluorodecanoic acid
3-MCPD	Xen_F9	32406-100MG	industrial chemical				Processing contaminant	Chemical contaminant	7290	3-Chloro-1,2-propanediol	3-Chloro-1,2-propanediol|96-24-2|3-Chloropropane-1,2-diol|alpha-Chlorohydrin|Chlorodeoxyglycerol|Epibloc|Glycerol alpha-monochlorohydrin|1,2-Propanediol, 3-chloro-|Chloropropanediol|a-chlorohydrin|3-Chloropropanediol|3-Chloropropylene glycol|Glycerol chlorohydrin|Glyceryl chloride|1-Chloro-2,3-dihydroxypropane|1-Chloropropane-2,3-diol|alpha-Chlorohydrine|Chlorohydrin|Monochlorohydrin|3-MCPD|1-Chloro-2,3-propanediol|Glycerin epichlorohydrin|Glycerol 3-chlorohydrin|2,3-Dihydroxypropyl chloride|1-Chloro-1-deoxyglycerol|alpha-Monochlorohydrin|3-CHLORO-1,2-DIHYDROXYPROPANE|u 5897|1,2-Dihydroxy-3-chloropropane|3-Chloro-1,2-propylene glycol|Glyceryl alpha-chlorohydrin|Glyceryl-alpha-chlorohydrin|(RS)-3-chloro-1,2-propanediol|.alpha.-Chlorohydrin|Glycerin alpha-monochlorhydrin|(+/-)-3-Chloro-1,2-propanediol|3-Monochloro-1,2-propanediol|3-Monochloropropane-1,2-diol|1,2-Propanediol, 3-dichloro-|(+-)-2,3-Dihydroxychloropropane|3-Chloro-1,2-propandiol|a-Monochlorohydrin|beta,beta'-Dihydroxyisopropyl chloride|U-5897|Chloropropylene glycol|a-Glycerol chlorohydrin|Chloro-1,2-propanediol|Chloro-1,2-dihydroxypropane|QGS78A3T6P|Glycerine alpha-monochlorohydrin|Glycerin .alpha.-monochlorhydrin|CHEBI:18721|Chlorhydrin|Monochlorhydrin|DSSTox_CID_664|DSSTox_RID_75718|3-chloro-propane-1,2-diol|DSSTox_GSID_20664|Caswell No. 214A|Ekorod A|(S)-( )-3-Chloro-1,2-propanediol|CAS-96-24-2|CCRIS 4607|HSDB 2052|EINECS 202-492-4|UN2689|3-MCDP|UNII-QGS78A3T6P|EPA Pesticide Chemical Code 117101|BRN 0635684|AI3-11200|U5897|(2R)-(-)-3-Chloropropane-1,2-diol|(2S)-(+)-3-Chloropropane-1,2-diol|MFCD00004712|CHLOROHYDRIN-|.alpha.-Monochlorohydrine|3-chloro1,2-propanediol|alpha-Glycerol chlorohydrin|Glycerol a-monochlorohydrin|(+/-)-alpha-chlorohydrin|EC 202-492-4|3-chloro-1,2-propan-diol|Glycerol alpha -chlorohydrin|Glyceryl alpha -chlorohydrin|3-Chloropropandiol-(1,2)|3-chloro-1,2-propane diol|3-chloro-1,2-propane-diol|SCHEMBL19213|3-Dichloro-1,2-Propanediol|4-01-00-02484 (Beilstein Handbook Reference)|Glycerol .alpha.-chlorohydrin|Glyceryl .alpha.-chlorohydrin|MLS000028887|Glycerin alpha -monochlorhydrin|.ALPHA.-MONOCHLOROHYDRIN|DL-.ALPHA.-CHLOROHYDRIN|Glycerol-alpha -monochlorohydrin|CHEMBL3185949|DTXSID4020664|3-CHLORO-1,2-PROANDIOL|Glycerol-.alpha.-monochlorohydrin|racemic 3-chloro-1,2-propanediol|.ALPHA.-CHLOROHYDRIN [MI]|3-chloro-1,2-dihydroxy-n-propane|ACT05631|AMY21866|BCP31835|Tox21_202262|Tox21_302959|BBL011374|STL146471|AKOS000121375|(.+/-.)-2,3-Dihydroxychloropropane|SB44720|UN 2689|.ALPHA.-CHLOROHYDRIN, (+/-)-|NCGC00249201-01|NCGC00256557-01|NCGC00259811-01|SMR000059152|VS-02932|(+/-)-2,3-DIHYDROXYCHLOROPROPANE|(+/-)-3-Chloro-1,2-propanediol, 98%|.beta.,.beta.'-Dihydroxyisopropyl chloride|DB-028420|(S)-ACETYLTHIO-3-PHENYLPROPIONICACID|3-Chloro-1,2-propanediol Monochlorhydrin|FT-0605055|FT-0605261|3-Chloropropane-1,2-diol;Chlorodeoxyglycerol|C18676|Q223066|3-CHLOROPROPYLENE GLYCOL. EPIBLOC (PESTCON)|(+/-)-3-Chloro-1,2-propanediol, analytical standard|3-Chloro-1,2-propanediol 100 microg/mL in Acetonitrile|(+/-)-3-Chloro-1,2-propanediol, purum, >=98.0% (GC)|Glycerol alpha-monochlorohydrin [UN2689] [Keep away from food]	110.54	C3H7ClO2	40.5	32	-0.5	6	2	2	2	InChI=1S/C3H7ClO2/c4-1-3(6)2-5/h3,5-6H,1-2H2	C(C(CCl)O)O	SSZWWUDQMAHNAQ-UHFFFAOYSA-N	3-chloropropane-1,2-diol
ACRYLAMIDE	Xen_G9	23701-100MG-F	industrial chemical				Processing contaminant	High temperature cooking	6579	Acrylamide	ACRYLAMIDE|79-06-1|2-Propenamide|prop-2-enamide|Propenamide|Acrylic amide|Ethylenecarboxamide|POLYACRYLAMIDE|Vinyl amide|Akrylamid|Acrylic acid amide|2-Propeneamide|Propeneamide|Acrylagel|Optimum|poly(acrylamide)|Amresco Acryl-40|Propenoic acid amide|9003-05-8|Akrylamid [Czech]|Ethylene Carboxamide|RCRA waste number U007|Amid kyseliny akrylove|Acrylamide polymer|Acrylamide Monomer|Acrylamide solution|Amide propenoic acid|Polystolon|Polystoron|Porisutoron|Amid kyseliny akrylove [Czech]|acryl amide|Flokonit E|Aminogen PA|Acrylamide Monome|Flygtol GB|Stipix AD|NSC 7785|Superfloc 84|Cytame 5|Polyhall 27|Sursolan P 5|Polyacrylamide resin|Solvitose 433|Sumitex A 1|Superfloc 900|Cyanamer P 35|Gelamide 250|Nacolyte 673|Polyhall 402|Versicol W 11|Magnafloc R 292|Sumirez A 17|Sumirez A 27|Aerofloc 3453|Cyanamer P 250|Praestol 2800|Himoloc SS 200|Sanpoly A 520|CHEBI:28619|Stokopol D 2624|Bio-Gel P 2|Reten 420|American Cyanamid KPAM|BioGel P-100|K-PAM|Acrylamide solution (50% or less)|American Cyanamid P-250|Dow ET 597|Taloflote|Pamid|20R035KLCI|Acrylamide, electrophoresis grade|NSC7785|Acrylamide polymers|Acrylamide [UN2074] [Poison]|Acrylamide, polymer|NSC-7785|PAM (polymer)|Acrylamide, polymers|MFCD00008032|Acrylamide homopolymer|AAM|Himoloc OK 507|Percol 720|PAA 1 (homopolymer)|J 100 (polymer)|P 250 (polymer)|DSSTox_CID_27|K 4 (acrylic polymer)|PAARK 123sh|2-Propenamide, homopolymer|DSSTox_RID_75328|PAA-1|Dow J 100|DSSTox_GSID_20027|PAA 70L|PAM-50|Q 41F|Tryptone|AP 273|ET 597|CCRIS 7|Acrylamide 1000 microg/mL in Methanol|CAS-79-06-1|HSDB 191|J 100|P 250|P 300|Propenoic acid, amide|EINECS 201-173-7|UN2074|RCRA waste no. U007|acrylarnide|BRN 0605349|UNII-20R035KLCI|poly(acrylamide) macromolecule|AI3-04119|Amide propenoate|acryloic acid amide|1HC|Acrylamide, 97%|Bio Gel P2|Polyacrylamide solution|ACYLAMIDE-|Bio Gel P-2|Bio-Gel P-2|Acrylamide (Ultrapure)|ACRYLAMIDE [MI]|CH2CHCONH2|ACRYLAMIDE [HSDB]|ACRYLAMIDE [IARC]|ACRYLAMIDE [INCI]|Acrylamide, 53% Aqueous|bmse000392|Acrylamide, >=98.0%|Acrylamide, >=99.9%|EC 201-173-7|ACRYLAMIDE [MART.]|WLN: ZV1U1|Acrylamide-1,2,3-13C3|Acrylamide_RamanathanGurudeeban|BIDD:ER0629|Acrylamide, analytical standard|CHEMBL348107|GTPL4553|DTXSID5020027|DTXSID7042308|Acrylamide, for synthesis, 99%|ZINC901075|BCP25183|Tox21_201526|Tox21_300145|BDBM50226193|NSC116573|NSC116574|NSC116575|NSC118185|STL282727|Acrylamide 100 microg/mL in Methanol|AKOS000120965|Acrylamide, purum, >=98.0% (GC)|NSC-116573|NSC-116574|NSC-116575|NSC-118185|UN 2074|Acrylamide Monomer (ca. 50% in Water)|Acrylamide Monomer [for Electrophoresis]|NCGC00090736-01|NCGC00090736-02|NCGC00090736-03|NCGC00090736-04|NCGC00090736-05|NCGC00253932-01|NCGC00259076-01|Acrylamide Monomer, [for Electrophoresis]|Acrylamide, SAJ first grade, >=98.0%|DB-124507|A0139|Acrylamide, Ultrapure, Electrophoresis Grade|FT-0661414|FT-0688081|Acrylamide, 30% solution, bisacrylamide free|Acrylamide, 40% solution, bisacrylamide free|C01659|Acrylamide, suitable for electrophoresis, >=99%|A839565|Acrylamide, for electrophoresis, >=99.0% (GC)|Q342939|Acrylamide, for molecular biology, >=99% (HPLC)|J-200356|J-510287|Acrylamide solution, 40% in H2O, for molecular biology|Acrylamide, certified reference material, TraceCERT(R)|Acrylamide, for electrophoresis, >=99% (HPLC), powder|BC269F2E-D242-48E1-87E4-E51DB86FF0A8|F8880-6341|Acrylamide solution, 40%, for electrophoresis, sterile-filtered|Acrylamide, for Northern and Southern blotting, powder blend|Acrylamide, Vetec(TM) reagent grade, suitable for electrophoresis	71.08	C3H5NO	43.1	57.9	-0.7	5	1	1	1	InChI=1S/C3H5NO/c1-2-3(4)5/h2H,1H2,(H2,4,5)	C=CC(=O)N	HRPVXLWXLXDGHG-UHFFFAOYSA-N	prop-2-enamide
OLEAMIDE	Xen_H9	08393-25MG	industrial chemical				Processing contaminant	Oleic acid	5283387	Oleamide	Oleamide|301-02-0|Oleic acid amide|Oleylamide|Oleyl amide|(Z)-octadec-9-enamide|Slip-eze|Adogen 73|(9Z)-octadec-9-enamide|Crodamide O|Armoslip CP|Crodamide OR|cis-9,10-Octadecenoamide|9-Octadecenamide|9-Octadecenamide, (9Z)-|(Z)-9-OCTADECENAMIDE|9-Octadecenamide, (Z)-|cis-9-Octadecenamide|ELAIDOYLAMIDE|9Z-octadecenamide|Armid O|Unislip 1759|Kemamide O|Petrac Slip-Eze|Amide O|14C-labeled oleamide|Diamide O 200|9,10-octadecenoamide|Tocris-0878|(9Z)-9-Octadecenamide|7L25QK8BWO|CHEMBL15927|CHEBI:116314|NSC-26987|(9E)-OCTADEC-9-ENAMIDE|ELD|9,10-octadecenamide|trans-9,10-octadecenoamide|HSDB 5560|9-Octadecenoic acid, amide (cis)|SR-01000597434|EINECS 206-103-9|NSC 26987|UNII-7L25QK8BWO|Oleyramide|Aliphatic amide|AI3-36742|CCRIS 9471|Octadecene amide|MFCD00053638|9(z)-octadecenamide|(9Z)-octadecenamide|Plastic additive 12|Polydis TR 121|Diamid O 200|Diamit O 200|Oleamide, >=99%|(cis)-9-Octadecenoate|OLEAMIDE [INCI]|9-Octadecenamide, cis-|cis-9,10-Octadecanamide|DSSTox_CID_7137|(cis)-9-Octadecenoic acid|Octadec-9-enoic acid amide|OLEYL AMIDE [HSDB]|(9Z)-9-Octadecenamide #|DSSTox_RID_78321|DSSTox_GSID_27137|SCHEMBL36321|BSPBio_001489|GTPL284|Oleamide, analytical standard|BML2-C10|DTXSID6027137|BDBM23028|(cis)-9-Octadecenoic acid amide|(Z)-Octadec-9-enoic acid amide|HMS1361K11|HMS1791K11|HMS1989K11|HMS3402K11|HMS3411B12|HMS3649L11|HMS3675B12|HY-N2327|NSC26987|OLEAMIDE (OLEIC ACID AMIDE)|ZINC8036015|Tox21_200444|LMFA08010004|AKOS016010402|CCG-208731|PLASTIC ADDITIVE 12 [USP-RS]|IDI1_033959|NCGC00024839-01|NCGC00024839-04|NCGC00024839-05|NCGC00024839-06|NCGC00024839-07|NCGC00024839-08|NCGC00257998-01|AS-12260|CAS-301-02-0|B6484|CS-0021046|O0107|Q4370|C19670|A820197|SR-01000597434-1|SR-01000597434-2|W-106956|Plastic additive 20, European Pharmacopoeia (EP) Reference Standard|Plastic additive 12, United States Pharmacopeia (USP) Reference Standard	281.5	C18H35NO	43.1	236	6.6	20	1	1	15	InChI=1S/C18H35NO/c1-2-3-4-5-6-7-8-9-10-11-12-13-14-15-16-17-18(19)20/h9-10H,2-8,11-17H2,1H3,(H2,19,20)/b10-9-	CCCCCCCC/C=C\\CCCCCCCC(=O)N	FATBGEAMYMYZAF-KTKRTIGZSA-N	(Z)-octadec-9-enamide
URETHANE	Xen_B10	76607-100MG	industrial chemical				Processing contaminant		5641	Urethane	urethane|ETHYL CARBAMATE|51-79-6|Urethan|Carbamic acid, ethyl ester|Ethylurethane|Carbamic acid ethyl ester|Pracarbamine|Leucethane|Ethylcarbamate|Ethyl urethane|O-Ethylurethane|Pracarbamin|Ethyl urethan|U-Compound|Aethylcarbamat|Aethylurethan|Ethylurethan|Leucothane|Estane 5703|Uretan|Uretano [DCIT]|Uretan etylowy|ethyl aminoformate|NSC 746|Aethylurethan [German]|Aethylcarbamat [German]|O-Ethyl urethane|Carbamidsaeure-aethylester|RCRA waste number U238|Ethyl ester of carbamic acid|Ethylester kyseliny karbaminove|X 41|MFCD00007966|A 11032|NSC-746|NH2COOC2H5|NSC746|CHEBI:17967|Urethane + ethanol (combination)|3IN71E75Z5|Aethylurethan (german)|NCGC00095041-01|Aethylcarbamat (german)|DSSTox_CID_1427|Urethanum [INN-Latin]|Uretan etylowy [Polish]|DSSTox_RID_76156|DSSTox_GSID_21427|Ethyl carbamate;Carbamic acid ethyl ester;Ethylurethane|Uretano|Urethanum|Carbamate, Ethyl|Carbamidsaeure-aethylester [German]|o-Ethyl carbamate|Ethyl Carbamate (Urethane)|CAS-51-79-6|Urethane [INN:BAN:DCF]|CCRIS 619|Ethylester kyseliny karbaminove [Czech]|HSDB 2555|Urethane [INN:DCF]|SR-05000001854|EINECS 200-123-1|RCRA waste no. U238|ethyl-carbamate|UNII-3IN71E75Z5|AI3-00553|Urethane, INN|Spectrum_001685|Urethane, >=99%|URETHANE [HSDB]|URETHANE [INN]|URETHAN [MI]|Spectrum2_000909|Spectrum3_000965|Spectrum4_001082|Spectrum5_001651|URETHANE [WHO-DD]|WLN: ZVO2|BSPBio_002569|KBioGR_001464|KBioSS_002165|Urethane, analytical standard|BIDD:ER0508|DivK1c_000060|SPECTRUM1503304|SPBio_000758|ETHYL CARBAMATE [IARC]|CHEMBL462547|DTXSID9021427|HMS500C22|KBio1_000060|KBio2_002165|KBio2_004733|KBio2_007301|KBio3_001789|NINDS_000060|Urethane, >=99.0% (GC)|HMS1922A10|HMS2093C21|HMS3885F08|Pharmakon1600-01503304|ZINC901020|HY-B1207|Tox21_111398|Tox21_201761|Tox21_300494|CCG-39905|NSC758452|s4544|STL257390|AKOS000118772|Tox21_111398_1|CS-4731|DB04827|NSC-758452|IDI1_000060|NCGC00095041-02|NCGC00095041-03|NCGC00095041-04|NCGC00095041-05|NCGC00095041-06|NCGC00095041-08|NCGC00254522-01|NCGC00259310-01|SBI-0051812.P002|SBI-0051812.P003|DB-052027|Ethyl carbamate 100 microg/mL in Methanol|AM20100253|FT-0626365|FT-0675741|C01537|F21294|AB00052344_04|Q422884|SR-05000001854-1|SR-05000001854-2|BRD-K24297741-001-01-1|Carbamic acid ethyl ester;Ethyl carbamate;Ethylurethane|Z33546369|F0001-1333	89.09	C3H7NO2	52.3	52.8	-0.2	6	1	2	2	InChI=1S/C3H7NO2/c1-2-6-3(4)5/h2H2,1H3,(H2,4,5)	CCOC(=O)N	JOYRKODLDBILNP-UHFFFAOYSA-N	ethyl carbamate
1,4-BENZOQUINONE	Xen_C11	PHR1028-1G	industrial chemical				Other	Industry and manufacturing	4650	1,4-Benzoquinone	p-benzoquinone|1,4-BENZOQUINONE|Benzoquinone|Quinone|106-51-4|p-Quinone|para-Benzoquinone|cyclohexa-2,5-diene-1,4-dione|Chinone|2,5-Cyclohexadiene-1,4-dione|para-Quinone|Cyclohexadienedione|1,4-Benzoquine|1,4-Dioxybenzene|Steara pbq|p-Chinon|1,4-Cyclohexadienedione|Benzo-chinon|Benzo-1,4-quinone|1,4-Diossibenzene|Chinon|1,4-Dioxy-benzol|1,4-Cyclohexadiene dioxide|Semiquinone anion|semiquinone radicals|RCRA waste number U197|NCI-C55845|USAF P-220|Cyclohexadiene-1,4-dione|1,4-Benzochinon|NSC 36324|[1,4]benzoquinone|CHEBI:16509|Quinone1,4-Benzoquinone|MFCD00001591|NSC-36324|CHEMBL8320|3T006GV98U|2,5-Cyclohexadiene-1,4-dione, homopolymer|DSSTox_CID_145|1,4-Benzoquinone, 99%|DSSTox_RID_75398|DSSTox_GSID_20145|p-Chinon [German]|Benzo-chinon [German]|Caswell No. 719C|Chinon [Dutch, German]|1,4 benzoquinone|26745-90-4|CAS-106-51-4|1,4-Dioxy-benzol [German]|CCRIS 933|1,4-Diossibenzene [Italian]|HSDB 1111|EINECS 203-405-2|UN2587|RCRA waste no. U197|EPA Pesticide Chemical Code 059805|parabenzochinon|UNII-3T006GV98U|p-benzo-quinone|AI3-09068|Quinone; p-BQ|NSC36324|2,4-dione|p-BQ|Benzo-1,4-quinone #|QUINONE [MI]|(p-Phenylenedioxy)radical|Lopac-B-1266|QUINONE [WHO-DD]|Benzoquinone [UN2587]|Epitope ID:116219|WLN: L6V DVJ|Chinon(DUTCH, GERMAN)|EC 203-405-2|cid_4650|PARA-QUINONE [IARC]|Lopac0_000120|SCHEMBL18103|Benzil-related compound, 53|MLS002454445|GTPL6307|2,5-cyclohexadiene-1-4-dione|DTXSID6020145|BDBM22774|1,4-BENZOQUINONE [HSDB]|HMS2230N13|HMS3260G22|ZINC895247|AMY21949|1,4-BENZOQUINONE [USP-RS]|Tox21_202020|Tox21_302970|Tox21_500120|BBL010327|Benzoquinone [UN2587] [Poison]|c0261|STK398389|AKOS000119965|3,6-Dioxo-1,4-cyclohexadiene-1-ide|CCG-204215|LP00120|LS41078|SDCCGSBI-0050108.P002|UN 2587|p-Benzoquinone, reagent grade, >=98%|NCGC00015139-01|NCGC00015139-02|NCGC00015139-03|NCGC00015139-04|NCGC00015139-05|NCGC00015139-06|NCGC00015139-07|NCGC00015139-10|NCGC00091053-01|NCGC00091053-02|NCGC00091053-03|NCGC00256505-01|NCGC00259569-01|NCGC00260805-01|SMR000326659|VS-02448|DS-000613|B0089|B0887|EU-0100120|4-Benzoquinone 100 microg/mL in Cyclohexane|B 1266|C00472|2,5-Cyclohexadiene-1,4-dione, radical ion(1-)|A801452|Q402719|SR-01000075705|J-503966|SR-01000075705-1|1,4-Benzoquinone, pharmaceutical secondary standard; traceable to USP|1,4-Benzoquinone, United States Pharmacopeia (USP) Reference Standard|cyclohexa-2,5-diene-1,4-dione; QUINONE RING OF THE PLASTOQUINONE 9|p-Benzoquinone, for spectrophotometric det. of amines, >=99.5% (HPLC)|1,4-Benzoquinone, Pharmaceutical Secondary Standard; Certified Reference Material	108.09	C6H4O2	34.1	149	0.2	8	0	2	0	InChI=1S/C6H4O2/c7-5-1-2-6(8)4-3-5/h1-4H	C1=CC(=O)C=CC1=O	AZQWKYJCGOJGHM-UHFFFAOYSA-N	cyclohexa-2,5-diene-1,4-dione
CATECHOL	Xen_E11	135011-5G	industrial chemical				Processing contaminant	Toxin (pesticide, perfume, pharmaceutical production)	289	Catechol	pyrocatechol|catechol|120-80-9|1,2-benzenediol|1,2-dihydroxybenzene|benzene-1,2-diol|pyrocatechin|2-hydroxyphenol|o-Benzenediol|o-Dihydroxybenzene|o-Dioxybenzene|o-Hydroquinone|o-Hydroxyphenol|Phthalhydroquinone|Pyrocatechine|o-Phenylenediol|Oxyphenic acid|Fouramine PCH|benzenediol|Durafur developer C|Pelagol Grey C|Catechin (phenol)|Fourrine 68|Benzene, o-dihydroxy-|Catechol (phenol)|o-Diphenol|C.I. Oxidation Base 26|Pyrokatechin|Pyrokatechol|Katechol|ortho-Dihydroxybenzene|NCI-C55856|NSC 1573|C.I. 76500|Catechol-pyrocatechol|12385-08-9|MFCD00002188|LF3AJ089DQ|1,2-Benzenediol, homopolymer|CHEMBL280998|DTXSID3020257|CHEBI:18135|NSC-1573|ortho-Hydroxyphenol|26982-53-6|CAQ|DSSTox_CID_257|ortho-Benzenediol|ortho-Dioxybenzene|ortho-Hydroquinone|DSSTox_RID_75468|Katechol [Czech]|ortho-Phenylenediol|Pyrocatechinic acid|DSSTox_GSID_20257|Pyrokatechin [Czech]|Pyrokatechol [Czech]|Benzene-1,2-diol (Pyrocatechol)|CI Oxidation Base 26|Phthalic alcohol|CAS-120-80-9|SMR000326660|CCRIS 741|HSDB 1436|EINECS 204-427-5|UNII-LF3AJ089DQ|BRN 0471401|Oxyphenate|CI 76500|Kachin|ortho-diphenol|benzene diol|ortho-Quinol|AI3-03995|4oow|alpha-hydroxyphenol|1,2-benzenedio|o-dihydroxy-benzene|phenol derivative, 2|3fw4|4k7i|CATECHOL [HSDB]|CATECHOL [IARC]|Pyrocatechol, >=99%|CATECHOL [VANDF]|Lopac-C-9510|PYROCATECHOL [MI]|WLN: QR BQ|bmse000385|EC 204-427-5|PYROCATECHOL [INCI]|1,2-Dihydroxybenzene, XI|1,2-Benzenediol; Catechol|Lopac0_000280|SCHEMBL18351|MLS002153385|MLS002303022|BIDD:ER0327|Pyrocatechinic acidPyrocatechol|Pyrocatechol, p.a., 99.0%|BDBM26188|Durafur Developer CFouramine PCH|NSC1573|HMS2233A17|HMS3260H22|HMS3373K16|Tox21_202317|Tox21_300153|Tox21_500280|s6305|STK398651|ZINC13512214|AKOS000119002|CCG-204375|DB02232|LP00280|SDCCGSBI-0050268.P002|Catechol 100 microg/mL in Acetonitrile|NCGC00015283-01|NCGC00015283-02|NCGC00015283-03|NCGC00015283-04|NCGC00015283-05|NCGC00015283-06|NCGC00015283-07|NCGC00015283-08|NCGC00015283-10|NCGC00091262-01|NCGC00091262-02|NCGC00091262-03|NCGC00253952-01|NCGC00259866-01|NCGC00260965-01|AC-34196|BP-21156|BS-20054|Catechol (Pyrocatechol; Benzene-1,2-diol)|DB-003770|C.I.-76500|EU-0100280|FT-0606411|P0317|P0567|C 9510|C00090|C01785|D91943|1,2-Dihydroxybenzene, ReagentPlus(R), >=99%|Pyrocatechol, purified by sublimation, >=99.5%|A804599|AB-131/40235236|Q282440|SR-01000075791|SR-01000075791-1|W-109068|F0001-0332|Pyrocatechol, certified reference material, TraceCERT(R)|Z1262246103|Pyrocatechol, plant cell culture tested, BioReagent, >=99%, powder|2H-1-Benzopyran-3,5,7-triol, 2-(3,4-dihydroxyphenyl)-3,4-dihydro-,(2R-trans)-	110.11	C6H6O2	40.5	62.9	0.9	8	2	2	0	InChI=1S/C6H6O2/c7-5-3-1-2-4-6(5)8/h1-4,7-8H	C1=CC=C(C(=C1)O)O	YCIMNLLNPGFGHC-UHFFFAOYSA-N	benzene-1,2-diol
ERUCIC ACID	Xen_F11	45629-1G-F	industrial chemical				Processing contaminant	Rape seed oil	5281116	Erucic acid	ERUCIC ACID|112-86-7|(Z)-Docos-13-enoic acid|cis-13-Docosenoic acid|13-Docosenoic acid, (Z)-|13-cis-Docosenoic acid|Hystrene 2290|cis-erucic acid|13-Docosenoic acid|13Z-docosenoic acid|Prifrac 2990|(Z)-13-Docosenoic acid|(13Z)-13-Docosenoic acid|(13Z)-docos-13-enoic acid|.delta.13-cis-Docosenoic acid|CHEBI:28792|(13Z)-Docosenoic acid|13-Docosenoic acid, (13Z)-|C22:1n-9|MFCD00063188|NSC-6814|075441GMF2|13-Docosenoic acid, (13Z)-, dimer|(Z)-13-docosenoate|Z-13-Docosenoic acid|63541-50-4|1072-39-5|delta13-cis-Docosenoic acid|delta13:14-Docosenoic acid|HSDB 5015|Prifac 2990|NSC 6814|EINECS 204-011-3|NSC6814|Erucasaeure|AI3-18180|cis-eruic acid|UNII-075441GMF2|13-docosenoate|cis-13-Docosenoate|Erucic acid, 80%|docos-13c-enoic acid|22:1omega9|13(Z)-Docosenoic Acid|Erucic acid, >=99%|delta 13-cis-Docosenoate|delta.13-cis-Docosenoate|NOURACID RE 07|DSSTox_CID_6931|ERUCIC ACID [MI]|(Z)-Docos-13-enoicacid|(13Z)-13-Docosenoate|ERUCIC ACID [HSDB]|ERUCIC ACID [INCI]|SCHEMBL5987|DSSTox_RID_78259|DSSTox_GSID_26931|delta 13-cis-Docosenoic acid|delta.13-cis-Docosenoic acid|Docosenoic acid, 13-(Z)-|cis-Delta(13)-docosenoic acid|JARIC 22:1|CHEMBL1173380|DTXSID8026931|Erucic acid, analytical standard|(13Z)-13-Docosenoic acid #|HMS3649F15|HY-N7109|ZINC8220981|Tox21_200242|BDBM50463967|LMFA01030089|AKOS015961814|Erucic acid, >=99% (capillary GC)|Erucic acid, technical, ~90% (GC)|13-docosenoic acid (ACD/Name 4.0)|CCG-267904|NCGC00166073-01|NCGC00166073-02|NCGC00257796-01|CAS-112-86-7|CS-0014094|CS-0203830|D0965|S5383|C08316|Q413531|SR-01000946653|SR-01000946653-1|W-108635|22:1(N-9)|084C86E4-C0FF-45E5-9F1D-09913C9193BE|ERUCIC ACID (CONSTITUENT OF BORAGE SEED OIL) [DSC]	338.6	C22H42O2	37.3	284	8.7	24	1	2	19	InChI=1S/C22H42O2/c1-2-3-4-5-6-7-8-9-10-11-12-13-14-15-16-17-18-19-20-21-22(23)24/h9-10H,2-8,11-21H2,1H3,(H,23,24)/b10-9-	CCCCCCCC/C=C\\CCCCCCCCCCCC(=O)O	DPUOLQHDNGRHBS-KTKRTIGZSA-N	(Z)-docos-13-enoic acid
GLYCIDAMIDE	Xen_H11	04704-100MG	industrial chemical				Processing contaminant	Tobacco additive	91550	Glycidamide	Glycidamide|Oxirane-2-carboxamide|5694-00-8|Oxiranecarboxamide|Glycidic acid amide|2,3-Epoxypropanamide|HSDB 7804|6G5ELX5XYN|2-oxiranecarboxamide|CCRIS 2677|EINECS 227-163-2|UNII-6G5ELX5XYN|BRN 1280744|LS-1386|GLYCAMIDE-|2,3-Epoxypropionamide|GLYCIDAMIDE [HSDB]|DSSTox_CID_11374|DSSTox_GSID_31374|5-18-06-00003 (Beilstein Handbook Reference)|HSDB7804|Glycidamide, analytical standard|CHEMBL3560005|DTXSID2031374|HSDB-7804|(+/-)-OXIRANECARBOXAMIDE|Tox21_303874|LS1386|MFCD00468053|AKOS000175961|AKOS016843442|NCGC00357136-01|CAS-5694-00-8|FT-0624332|FT-0669029|Q1532444	87.08	C3H5NO2	55.6	80.9	-1.2	6	1	2	1	InChI=1S/C3H5NO2/c4-3(5)2-1-6-2/h2H,1H2,(H2,4,5)	C1C(O1)C(=O)N	FMAZQSYXRGRESX-UHFFFAOYSA-N	oxirane-2-carboxamide
MELAMINE	Xen_A12	52549-250MG	industrial chemical				Other	Flame retardant	7955	Melamine	MELAMINE|1,3,5-Triazine-2,4,6-triamine|108-78-1|Cyanuramide|Cyanurotriamide|Cyanurotriamine|Isomelamine|Theoharn|Teoharn|Triaminotriazine|Cyanuric triamide|Hicophor PR|s-Triazinetriamine|Aero|2,4,6-Triamino-s-triazine|Yukamelamine|Pluragard|Cymel|2,4,6-Triamino-1,3,5-triazine|Virset 656-4|Spinflam ML 94M|2,4,6-Triaminotriazine|Pluragard C 133|ADK Stab ZS 27|Mark ZS 27|DG 002 (amine)|Melamine Monomer|NCI-C50715|Cyanurtriamide|s-Triazine, 2,4,6-triamino-|1,3,5-Triazine-2,4,6(1H,3H,5H)-triimine|ZS 27|NSC 2130|DG 002|sym-Triaminotriazine|DTXSID6020802|1246816-14-7|N3GP2YSD88|CHEBI:27915|NSC-2130|Melamine-13C3,15N3|melamin|s-triaminotriazine|CCRIS 373|1,3,5-Triazine-2,4,6-triamine (Melamine)|HSDB 2648|EINECS 203-615-4|UNII-N3GP2YSD88|BRN 0124341|2,4,6-triamino sym-triazine|AI3-14883|AX2|Melamine, 99%|2,6-Triaminotriazine|CYMEL (Salt/Mix)|MELAMINE [HSDB]|MELAMINE [IARC]|MELAMINE [INCI]|Metformin EP impurity D|2,4,6-Triamino-1,3,5-triazine Monomer|MELAMINE [MI]|DSSTox_CID_802|2,6-Triamino-s-triazine|MELAMINE [USP-RS]|1,3,5-triazine-2,4,6(1H,3H,5H)triimine|EC 203-615-4|s-Triazine,4,6-triamino-|DSSTox_RID_75795|DSSTox_GSID_20802|SCHEMBL25853|Melamine, analytical standard|4-26-00-01253 (Beilstein Handbook Reference)|5432-64-4|BIDD:ER0287|CHEMBL1231106|SCHEMBL12192199|1,5-Triazine-2,4,6-triamine|2,6-Triamino-1,3,5-triazine|NSC2130|NSC8152|Melamine 100 microg/mL in Water|ZINC897751|HY-Y1117|NSC-8152|WLN: T6N CN ENJ BZ DZ FZ|Tox21_200503|1,3,5-triazinane-2,4,6-triimine|BBL000010|Melamine 100 microg/mL in Methanol|MFCD00006055|s9212|STK378738|[1,3,5]triazine-2,4,6-triamine|1,3, 5-Triazine-2,4,6-triamine|2,4, 6-Triamino-1,3,5-triazine|AKOS005448714|CCG-266105|NCGC00164014-01|NCGC00164014-02|NCGC00258057-01|2,4,6-triamino-1,3,5-triazine;melamine;1,3,5-triazine-2,4,6-triamine;[1,3,5]triazine-2,4,6-triamine;s-triazine, 4,6-diamino-1,2-dihydro-2-imino-;2,4,6-triamino-1,3,5-triazine melamine 1,3,5-triazine-2,4,6-triamine [1,3,5]triazine-2,4,6-triamine s-triazine, 4,6-diamino-1,2-dihydro-2-imino-|AC-34715|CAS-108-78-1|VS-00405|1,3,5-Triazine-2,4,6-triamine monomer|Melamine 1.0 mg/ml in Dimethyl Sulfoxide|CS-0016866|FT-0609833|FT-0670982|FT-0670983|Melamine; 1,3,5-Triazine-2,4,6-triamine|T0337|1,5-Triazine-2,4,6(1H,3H,5H)-triimine|Melamine 100 microg/mL in Acetonitrile/Water|4,6-Diamino-1,2-dihydro-2-imino-S-Triazine|C08737|E76265|s-Triazine, 4,6-diamino-1,2-dihydro-2-imino-|Q212553|J-002191|1,3,5-Triazine-2,4,6-triamine (ACD/Name 4.0)|METFORMIN HYDROCHLORIDE IMPURITY D [EP IMPURITY]|Melamine, >=95.0% (HPLC), pharmaceutical impurity standard|Melamine, United States Pharmacopeia (USP) Reference Standard|N,N',N''-Tri-2-pyridinyl-1,3,5-triazine-2,4,6-triamine|Melamine, Pharmaceutical Secondary Standard; Certified Reference Material	126.12	C3H6N6	117	63.3	-1.4	9	3	6	0	InChI=1S/C3H6N6/c4-1-7-2(5)9-3(6)8-1/h(H6,4,5,6,7,8,9)	C1(=NC(=NC(=N1)N)N)N	JDSHMPZPIAZGSV-UHFFFAOYSA-N	1,3,5-triazine-2,4,6-triamine
METHYLEUGENOL	Xen_B12	284424-5G	industrial chemical				Processing contaminant	Pesticide ingredient	7127	Methyleugenol	Methyl eugenol|METHYLEUGENOL|93-15-2|4-Allyl-1,2-dimethoxybenzene|4-Allylveratrole|Eugenol methyl ether|O-Methyleugenol|Eugenyl methyl ether|Methyl eugenol ether|3,4-Dimethoxyallylbenzene|Veratrole methyl ether|1,2-Dimethoxy-4-(2-propenyl)benzene|Methyl eugenyl ether|Benzene, 1,2-dimethoxy-4-(2-propenyl)-|1-Allyl-3,4-dimethoxybenzene|1,2-dimethoxy-4-prop-2-enylbenzene|Benzene, 4-allyl-1,2-dimethoxy-|1,3,4-Eugenol methyl ether|1,2-Dimethoxy-4-allylbenzene|1-(3,4-Dimethoxyphenyl)-2-propene|4-allyl-1,2-dimethoxy-benzene|3-(3,4-dimethoxyphenyl)-1-propene|ENT 21040|FEMA No. 2475|Eugenol methyl|NSC 209528|4-Allyl-1,2-dimethyoxybenzene|1,2-Dimethoxy-4-(2-propen-1-yl)benzene|1,2-dimethoxy-4-(prop-2-en-1-yl)benzene|MFCD00008652|29T9VA6R7M|CHEBI:4918|Benzene, 1,2-dimethoxy-4-(2-propen-1-yl)-|NSC-8900|NSC-209528|Benzene, 4-(2-propenyl)-1,2-dimethoxy|DSSTox_CID_5607|1,4-Eugenol methyl ether|O-Methyl eugenol|DSSTox_RID_77851|DSSTox_GSID_25607|WLN: 1U2R CO1 DO1|TRIDEUTEROMETHYL EUGENOL|Caswell No. 579AB|FEMA Number 2475|Benzene,2-dimethoxy-4-(2-propenyl)-|CAS-93-15-2|SMR000112378|CCRIS 746|Methyleugenol (4-Allyl-1,2-dimethoxybenzene)|HSDB 4504|o-Methyl eugenol ether|EINECS 202-223-0|EPA Pesticide Chemical Code 203900|BRN 1910871|UNII-29T9VA6R7M|AI3-21040|Methyleugenol,(S)|Eugenol-methyl ether|METHYLCHAVIBETOL|Methyl Eugenol Natural|METHYLEUGENOL [MI]|EC 202-223-0|Allyl-1,2-dimethoxybenzene|METHYLEUGENOL [HSDB]|METHYLEUGENOL [IARC]|METHYL EUGENOL [FCC]|VERATROLE, 4-ALLYL-|MLS001065600|MLS001333205|MLS001333206|CHAVIBETOL METHYL ETHER|METHYL EUGENOL [INCI]|SCHEMBL113794|CHEMBL108861|1,2-Dimethoxy-4-allyl benzene|4-Allyl-1, 2-dimethoxybenzene|DTXSID5025607|SCHEMBL10108224|FEMA 2475|Methyl eugenol, >=98%, FCC|NSC8900|HMS2269M09|HMS3886M22|ZINC388674|Methyl eugenol, analytical standard|EUGENYL METHYL ETHER [FHFI]|HY-N6996|Tox21_202347|Tox21_300071|BBL027720|BDBM50379791|ENT-21040|NSC209528|STK801819|4-Allyl-1,2-dimethoxybenzene, 99%|AKOS015838877|1-(3, 4-Dimethoxyphenyl)-2-propene|CS-W017325|1, 2-Dimethoxy-4-(2-propenyl)benzene|NCGC00091474-01|NCGC00091474-02|NCGC00091474-03|NCGC00091474-04|NCGC00254085-01|NCGC00259896-01|AC-34351|AS-14807|DB-002806|D1360|FT-0626371|S5755|E80630|Q419829|W-100251|METHYLEUGENOL (CONSTITUENT OF HOLY BASIL LEAF) [DSC]	178.23	C11H14O2	18.5	156	2.5	13	0	2	4	InChI=1S/C11H14O2/c1-4-5-9-6-7-10(12-2)11(8-9)13-3/h4,6-8H,1,5H2,2-3H3	COC1=C(C=C(C=C1)CC=C)OC	ZYEMGPIYFIJGTP-UHFFFAOYSA-N	1,2-dimethoxy-4-prop-2-enylbenzene
SUDAN I	Xen_E12	51383-25MG	industrial chemical				Azo Dye	Azo dye	13297	Sudan I	Sudan I|842-07-9|Solvent Yellow 14|1-Phenylazo-2-naphthol|C.I. Solvent Yellow 14|1-(Phenylazo)-2-naphthalenol|Fast Orange|Grasal Orange|Spirit Orange|Oil Orange|Fast Oil Orange|Soudan I|Dunkelgelb|Pyronalorange|Carminaph|Fettorange lg|Cerotinorange G|Organol Orange|Stearix Orange|Fettorange R|Motiorange R|Scharlach B|Calcogas M|Orange Pel|2-Naphthalenol, 1-(phenylazo)-|Fettorange 4a|SUDAN 1|Grasan Orange R|Petrol Orange Y|Sansel Orange G|Spirit Yellow I|Toyo Oil Orange|Ceres Orange R|Enial Orange I|Oleal Orange R|Sudan Orange R|Sudan Orange RA|Atul Orange R|Resinol Orange R|Somalia Orange I|Fat Orange G|Fat Orange I|Fat Orange R|Oil Orange E|Oil Orange R|Sudan J|Fat Orange RS|Oil Orange EP|Hidaco Oil Orange|Oil Orange PEL|Resoform Orange G|Waxoline Yellow I|Fat Orange 4A|Lacquer Orange VG|Oil Orange 2B|Waxakol Orange GL|Fat Soluble Orange|Oil Soluble Orange|Orange A L'Huile|Calcogas Orange NC|Silotras Orange TR|Waxoline Yellow IM|Waxoline Yellow IP|Waxoline Yellow IS|Fast Oil Orange I|2-Naphtholazobenzene|Oil Orange 31|Dispersol Yellow PP|Orange Insoluble Olg|Oil Orange R-14|Tertrogras Orange SV|Sudan Orange RA New|Oil Orange 2311|Orange R Fat Soluble|Brasilazina Oil Orange|Campbelline Oil Orange|Morton Orange Y|Orient Oil Orange PS|1-Benzoazo-2-naphthol|Benzeneazo-beta-naphthol|Brilliant Oil Orange R|Plastoresin Orange F4A|Orange Resenole No. 3|Oil Orange 7078-V|Oil Orange Z-7078|Orange 2 Insoluble|Solvent Yellow No. 14|Calco Oil Orange 7078|Orange Soluble A L'Huile|Benzene-1-azo-2-naphthol|Disperse Yellow 97|Calco Oil Orange 7078-Y|Calco Oil Orange Z-7078|Orange 3RA Soluble in Grease|2-Naphthol, 1-(phenylazo)-|2-Hydroxynaphthyl-1-azobenzene|1-Benzeneazo-2-naphthol|1-Phenylazo-beta-naphthol|C.I. 12055|2-Hydroxy-1-phenylazonaphthalene|1-(phenyldiazenyl)naphthalen-2-ol|NCI-C53929|CI 12055|Zlut rozpoustedlova 14|1-phenyldiazenylnaphthalen-2-ol|C16H12N2O|1-(Phenylazo)-2-naphthol|C.I Solvent yellow 14|Benzeneazo-.beta.-naphthol|(E)-1-(phenyldiazenyl)naphthalen-2-ol|1-Phenylazo-.beta.-naphthol|48I7IBB68J|CHEBI:30958|1-[(E)-Phenyldiazenyl]-2-naphthol|NSC-11227|NSC-51524|2-Naphthalenol, 1-(2-phenyldiazenyl)-|Fettorange IG|DSSTox_CID_1135|Oil Orange PS|DSSTox_RID_75966|DSSTox_GSID_21135|Orange Resenole 3|40339-35-3|WLN: L66J BNUNR& CQ|Scarlet B|1-[(E)-phenyldiazenyl]naphthalen-2-ol|C.I. Disperse Yellow 97|alpha-Phenylazo-beta-naphthol|CAS-842-07-9|CCRIS 174|Zlut rozpoustedlova 14 [Czech]|ci solvent yellow 14|HSDB 4132|EINECS 212-668-2|NSC 11227|NSC 51524|BRN 0651992|UNII-48I7IBB68J|C. I. Solvent Yellow 14|Sudangelb|MFCD00003911|Waxoline Orange EP-FW|SUDAN I [IARC]|SCHEMBL51451|Sudan I, analytical standard|4-16-00-00228 (Beilstein Handbook Reference)|SCHEMBL333149|2-Naphthalenol, 1-(phenylazo)|CHEMBL1397023|DTXSID4021135|SCHEMBL11876526|SCHEMBL11876532|1-(2-Hydroxynaphthyl)azobenzene|DTXSID50873448|DTXSID90873447|Sudan I, Dye content >=95 %|1-(Phenyldiazenyl)-2-naphthol #|.alpha.-Phenylazo-.beta.-naphthol|1-(Phenylazo)-2-hydroxynaphthalene|AMY22421|HY-D0024|NSC11227|NSC51524|ZINC3860848|Tox21_200511|Tox21_300297|1-[(E)-Phenylazo]naphthalene-2-ol|s6191|ZINC12405012|AKOS003581973|AKOS028109814|ZINC100048806|1,2-Naphthalenedione 1-phenylhydrazone|1-[(Phenyliminio)amino]-2-naphtholate|CS-5362|1-[(Z)-Phenyldiazenyl]naphthalen-2-ol|C.I. SOLVENT YELLOW 14 [HSDB]|NCGC00164031-01|NCGC00164031-02|NCGC00164031-03|NCGC00254059-01|NCGC00258065-01|Sudan 1 100 microg/mL in Acetonitrile|AC-34716|NCI60_000270|NCI60_004248|1,2-Naphthalenedione, 1-(phenylhydrazone)|1-(Phenyldiazenyl)naphthalen-2-ol, >95%|1-[(1E)-2-Phenyldiazenyl]-2-naphthalenol|FT-0674689|FT-0674690|P0585|J3.602.610C|C19525|Q901018|(1Z)-1-(2-Phenylhydrazono)naphthalene-2(1H)-one|(E)-1-(2-Phenyldiazen-2-ium-1-yl)naphthalen-2-olate|1-[(Z)-2-Phenylhydrazin-1-ylidene]naphthalen-2(1H)-one|71351-99-0	248.28	C16H12N2O	45	312	4.1	19	1	3	2	InChI=1S/C16H12N2O/c19-15-11-10-12-6-4-5-9-14(12)16(15)18-17-13-7-2-1-3-8-13/h1-11,19H	C1=CC=C(C=C1)N=NC2=C(C=CC3=CC=CC=C32)O	MRQIXHXHHPWVIL-UHFFFAOYSA-N	1-phenyldiazenylnaphthalen-2-ol
TRIBUTYL PO4	Xen_F12	34108-2ML	industrial chemical				Plasticizer	Plasticizer, extractant	31357	Tributyl phosphate	TRIBUTYL PHOSPHATE|126-73-8|Tri-n-butyl phosphate|Tributylphosphate|Phosphoric acid tributyl ester|Butyl phosphate|Tributylphosphat|Celluphos 4|Phosphoric acid, tributyl ester|Disflamoll TB|Tributilfosfato|Tributylfosfaat|Tributyle (phosphate de)|Butyl phosphate, tri-|Tributoxyphosphine oxide|tbpa|Tributylfosfat|Butyl phosphate, ((BuO)3PO)|Phosphoric acid tri-n-butyl ester|NSC 8484|N-BUTYL PHOSPHATE|95UAS8YAF5|DTXSID3021986|CHEBI:35019|NSC-8484|Tri-N-butylphosphate|DSSTox_CID_1986|DSSTox_RID_76443|DSSTox_GSID_21986|Tributylfosfat [Czech]|Tributylfosfaat [Dutch]|Tributilfosfato [Italian]|Tributylphosphat [German]|CAS-126-73-8|CCRIS 6106|HSDB 1678|Tributyle (phosphate de) [French]|MCS 2495|EINECS 204-800-2|UNII-95UAS8YAF5|BRN 1710584|AI3-00399|Tributylphsophate|Kronitex TBP|Tributyl ester of phosphoric acid|Tributyle(phosphate de)|Phosphoric acid tributyl|tris(1-butyl) phosphate|Tributyl phosphate, 97%|Tributyl phosphate, 99%|bmse000777|EC 204-800-2|Syn-O-Ad 8412|SCHEMBL18570|Tributyl phosphate, >=99%|4-01-00-01531 (Beilstein Handbook Reference)|BIDD:ER0345|TRIBUTYL PHOSPHATE [MI]|CHEMBL1371096|NSC8484|TRIBUTYL PHOSPHATE [HSDB]|Phosphoric acid, tri-n-butyl ester|ZINC1586777|Tox21_201872|Tox21_300107|MFCD00009436|WLN: 4OPO & O4 & O4|AKOS015995460|TRI-N-BUTYL PHOSPHATE [MART.]|Tributyl phosphate, analytical standard|NCGC00091588-01|NCGC00091588-02|NCGC00091588-03|NCGC00091588-04|NCGC00254202-01|NCGC00259421-01|FT-0657452|P0266|TRI-N-BUTYL PHOSPHATE [EP MONOGRAPH]|Tributyl phosphate 100 microg/mL in Methanol|Tributyl phosphate 10 microg/mL in Cyclohexane|Tributyl Phosphate 1000 microg/mL in Methanol|Tributyl phosphate, puriss., >=99.0% (GC)|Tributyl phosphate, SAJ first grade, >=99.0%|Tributyl phosphate, Selectophore(TM), >=98.0%|A805594|Q613394|J-005429|F1905-7225|Tributyl phosphate, 10 mug/mL in hexane, analytical standard|Tributyl phosphate, for extraction analysis, >=99.0% (GC)|Tri-n-butyl phosphate, European Pharmacopoeia (EP) Reference Standard|Tributyl phosphate, Pharmaceutical Secondary Standard; Certified Reference Material	266.31	C12H27O4P	44.8	175	2.9	17	0	4	12	InChI=1S/C12H27O4P/c1-4-7-10-14-17(13,15-11-8-5-2)16-12-9-6-3/h4-12H2,1-3H3	CCCCOP(=O)(OCCCC)OCCCC	STCOOQWBFONSKY-UHFFFAOYSA-N	tributyl phosphate
TRIPHENYL PO4	Xen_G12	442829	industrial chemical				Plasticizer	Plasticizer, flame retardant	8289	Triphenyl phosphate	TRIPHENYL PHOSPHATE|115-86-6|Triphenylphosphate|Phosphoric acid, triphenyl ester|Disflamoll TP|Triphenoxyphosphine oxide|Celluflex TPP|Phosflex TPP|Trifenylfosfat|Phenyl phosphate ((PhO)3PO)|Phosphoric Acid Triphenyl Ester|NSC 57868|Triphenyl Phosphate (TPP)|YZE19Z66EA|CHEBI:35033|NSC-57868|DSSTox_CID_1952|DSSTox_RID_76423|DSSTox_GSID_21952|Trifenylfosfat [Czech]|CAS-115-86-6|TPPA|CCRIS 4888|HSDB 2536|EINECS 204-112-2|UNII-YZE19Z66EA|BRN 1888236|Altal|AI3-04491|Kronitex TPP|Phosphoric acid triphenyl|EC 204-112-2|Triphenyl phosphate-[d15]|NCIOpen2_007435|Triphenyl Phosphate, Reagent|SCHEMBL18116|4-06-00-00720 (Beilstein Handbook Reference)|Phenyl phosphate, (PhO)3PO|BIDD:ER0309|Triphenyl phosphate, >=99%|Triphenyl phosphoric acid ester|CHEMBL454511|DTXSID1021952|TRIPHENYL PHOSPHATE [MI]|WLN: ROPO & OR & OR|TRIPHENYL PHOSPHATE [HSDB]|TRIPHENYL PHOSPHATE [INCI]|NSC57868|ZINC1688738|Tox21_201511|Tox21_300504|MFCD00003031|STL280499|AKOS015888630|Triphenyl phosphate, analytical standard|NCGC00164033-01|NCGC00164033-02|NCGC00164033-03|NCGC00254408-01|NCGC00260671-01|AC-19461|CS-0017793|FT-0657194|P0272|Triphenylphosphate 100 microg/mL in Methanol|Triphenyl Phosphate 1000 microg/mL in Acetone|A803498|Q418573|Triphenyl phosphate 10 microg/mL in Ethyl acetate|Triphenylphosphate 1000 microg/mL in Acetonitrile|J-003328|Triphenyl phosphate, TraceCERT(R), 31P-qNMR Standard|Triphenyl phosphate 500 microg/ml in Methyl-tert-butyl ether|Triphenyl phosphate (TPP) 500 microg/mL in Methyl tert-butyl ether|Triphenyl phosphate solution, certified reference material, 500 mug/mL in methyl tert-butyl ether|Triphenyl phosphate solution, NMR reference standard, 0.03357 M in chloroform-d (99.8 atom % D), NMR tube size 5 mm x 8 in.|Triphenyl phosphate solution, NMR reference standard, 0.0485 M in acetone-d6 (99.9 atom % D)|Triphenyl phosphate solution, NMR reference standard, 0.0485 M in acetone-d6 (99.9 atom % D), NMR tube size 10 mm x 8 in.|Triphenyl phosphate solution, NMR reference standard, 0.0485 M in acetone-d6 (99.9 atom % D), NMR tube size 3 mm x 8 in.|Triphenyl phosphate solution, NMR reference standard, 0.0485 M in acetone-d6 (99.9 atom % D), NMR tube size 5 mm x 8 in.|Triphenyl phosphate solution, NMR reference standard, 0.0485 M in chloroform-d (99.8 atom % D), NMR tube size 10 mm x 8 in.|Triphenyl phosphate solution, NMR reference standard, 0.0485 M in chloroform-d (99.8 atom % D), NMR tube size 5 mm x 8 in.|Triphenyl phosphate solution, NMR reference standard, 0.0485 M in chloroform-d (99.8 atom % D), NMR tube size 8 mm x 8 in.|Triphenyl phosphate solution, NMR reference standard, 0.485 M in chloroform-d (99.8 atom % D), NMR tube size 3 mm x 8 in.|Triphenyl phosphate solution, NMR reference standard, 3 mM in chloroform-d (99.8 atom % D), NMR tube size 5 mm x 8 in.	326.3	C18H15O4P	44.8	325	4.6	23	0	4	6	InChI=1S/C18H15O4P/c19-23(20-16-10-4-1-5-11-16,21-17-12-6-2-7-13-17)22-18-14-8-3-9-15-18/h1-15H	C1=CC=C(C=C1)OP(=O)(OC2=CC=CC=C2)OC3=CC=CC=C3	XZZNDPSIHUTMOC-UHFFFAOYSA-N	triphenyl phosphate
TRIS(BETA-CHLOROETHYL) PO4	Xen_H12	07296-1ML	industrial chemical				Plasticizer	Plasticizer, flame retardant	8295	Tris(2-chloroethyl) phosphate	115-96-8|Tri(beta-chloroethyl) phosphate|Tris(2-chloroethyl) orthophosphate|TRIS(2-CHLOROETHYL) PHOSPHATE|Tris(2-chloroethyl)phosphate|Celluflex|Fyrol CEF|Disflamoll TCA|Celluflex CEF|Tris(chloroethyl) phosphate|Niax 3CF|Tris(chloroethyl)phosphate|TRI(2-CHLOROETHYL) PHOSPHATE|Trichlorethyl phosphate|2-Chloroethanol phosphate|Niax Flame Retardant 3CF|Tris(beta-chloroethyl) phosphate|Ethanol, 2-chloro-, phosphate (3:1)|NCI-C60128|Tris-(2-chlorethyl)fosfat|NSC 3213|Phosphoric Acid Tris(2-chloroethyl) Ester|Phosphoric acid, tris(2-chloroethyl)ester|Ethanol, 2-chloro-, 1,1',1''-phosphate|Tri(.beta.-chloroethyl) phosphate|Phosphoric acid, tris(2-chloroethyl) ester|DTXSID5021411|CHEBI:35037|32IVO568B0|Tris(.beta.-chloroethyl) phosphate|NSC-3213|29716-44-7|DSSTox_CID_1411|Genomoll P|DSSTox_RID_76147|DSSTox_GSID_21411|3CF|Antiblaze 100|tris-(2-chloroethyl)phosphate|Tris(2-chloroethyl) phosphate 10 microg/mL in Cyclohexane|Fyrol CF|Tri(2-chloroethyl)phosphate|CAS-115-96-8|Tri-beta-chloroethyl phosphate|CCRIS 1302|1276500-47-0|HSDB 2577|Tris-(2-chlorethyl)fosfat [Czech]|EINECS 204-118-5|Tris-(2-chloroethyl)fosfat [Czech]|Tris-(2-chloroethyl)fosfat|BRN 1710938|UNII-32IVO568B0|AI3-15023|Tris(|A-chloroethyl) phosphate|2-Chloro-ethanol phosphate (3:1)|EINECS 249-806-6|EC 204-118-5|SCHEMBL26896|4-01-00-01379 (Beilstein Handbook Reference)|MLS001056210|BIDD:ER0311|tris(2-chloroethyl)-phosphate|tri-(2-chloroethyl) phosphate|CHEMBL1413786|Tri-.beta.-chloroethyl phosphate|WLN: G2OPO & O2GO2G|NSC3213|ZINC1666648|EINECS 270-139-1|Phosphoric acid tris(2-chloroethyl)|Tox21_201254|Tox21_300074|MFCD00000967|Tris(2-chloroethyl)phosphate-[d12]|Tris(2-chloroethyl) phosphate(TCEP)|Tris(2-chloroethyl) phosphate, 97%|AKOS009029110|NCGC00091566-01|NCGC00091566-02|NCGC00091566-03|NCGC00254139-01|NCGC00258806-01|Phosphoric acid, tri-2-chloroethyl ester|SMR001216601|CS-0030742|FT-0675663|P0268|T3447|EN300-19161|TRIS(2-CHLOROETHYL) PHOSPHATE [HSDB]|TRIS(2-CHLOROETHYL) PHOSPHATE [IARC]|Ethanol, 2-chloro-, phosphate (3:1), hydrolyzed|Tris(2-chloroethyl) phosphate, analytical standard|J-003352|Q1670500|Tris(2-chloroethyl) phosphate, certified reference material, TraceCERT(R)|68411-66-5	285.5	C6H12Cl3O4P	44.8	152	1.3	14	0	4	9	InChI=1S/C6H12Cl3O4P/c7-1-4-11-14(10,12-5-2-8)13-6-3-9/h1-6H2	C(CCl)OP(=O)(OCCCl)OCCCl	HQUQLFOMPYWACS-UHFFFAOYSA-N	tris(2-chloroethyl) phosphate

### Sheet: SuppData2
Internal ID	Strain	ID	Alternative name	Phylum	Prevalence [%]1	Abundance [%] [1]	Number of pollutants that inhibit bacterial growth in this screen	Number of drugs that inhibit bacterial growth in the Maier et al. 2018 drug-screen [2]
NT5021	Akkermansia muciniphila	DSM 22959		Verrumicrobiota	47.052	0.25411	9	85
NT5050	Bacteroides caccae	DSM 19024/ATCC 43185, CCUG 38735, CIP 104201, JCM 9498, NCTC 13051, VPI 3452A		Bacteroidota	61.663	0.47847	23	120
NT5052	Bacteroides clarus	DSM 22519/JCM 16067		Bacteroidota	7.929	0.1881	40
NT5049	Bacteroides dorei	DSM 17855/JCM 13471		Bacteroidota	63.512	0.17916	18
NT5055	Bacteroides stercoris	HM-1036		Bacteroidota	54.496	0.29389	47
NT5004	Bacteroides thetaiotaomicron	DSM 2079		Bacteroidota	64.74	0.39423	41	108
NT5002	Bacteroides uniformis	DSM 6597		Bacteroidota	73.713	2.11033	39	164
NT5028	Bifidobacterium longum subsp. longum	DSM 20219		Actinomycetota	59.821	0.18074	21	106
NT5083	Clostridium difficile	DSM 27543		Bacillota	83.853	0.03746	14	99
NT5073	Colinsella aerofaciens	DSM 3979		Actinomycetota	49.693	0.23677	15	159
NT5048	Coprococcus comes	ATCC 27758	Bariatricus comes	Bacillota	57.794	0.20085	19	167
NT5078	Escherichia coli ED1a	ED1a		Pseudomonadota	51.124	0.09581	2	78
NT5077	Escherichia coli IAI1	IAI1		Pseudomonadota	51.124	0.09581	7	82
NT5009	Eubacterium rectale	DSM 17629	Agathobacter rectalis	Bacillota	66.319	0.18391	34	183
NT5029	Fusobacterium nucleatum subsp. animalis	DSM 19679		Fusobacteriota	36.576	0.08928	7
NT5007	Lactobacillus gasseri	DSM 20243		Bacillota	100	0.48018	18
NT5042	Lactobacillus paracasei	ATCC SD5275		Bacillota	10.059	0.01013	13	103
NT5081	Odoribacter splanchnicus	DSM 20712		Bacteroidota	47.709	0.25361	35	147
NT5074	Parabacteroides distasonis	DSM 20701		Bacteroidota	62.806	0.27809	98	156
NT5071	Parabacteroides merdae	DSM 19495		Bacteroidota	56.928	0.42037	37	149
NT5011	Roseburia intestinalis	DSM 14610		Bacillota	55.89	0.09377	31	191
NT5038	Streptococcus salivarius	DSMZ 20560		Bacillota	57.143	0.0928	20	129
[1] Dai, D. et al. GMrepo v2: a curated human gut microbiome database with special focus on disease markers and cross-dataset comparison. Nucleic Acids Res 50, D777-D784, doi:10.1093/nar/gkab1019 (2022).
[2] Maier, Lisa, Mihaela Pruteanu, Michael Kuhn, Georg Zeller, Anja Telzerow, Exene Erin Anderson, Ana Rita Brochado, et al. 2018. “Extensive Impact of Non-Antibiotic Drugs on Human Gut Bacteria.” Nature 555 (7698): 623–28.

### Sheet: SuppData3
Strain ID	Strain	Compound	CompoundID	Significant_growth_inhibition
NT5021	Akkermansia muciniphila	(-)-NICOTINE	3_F7	FALSE
NT5021	Akkermansia muciniphila	(+-)-DICLOFOP	12_C6	FALSE
NT5021	Akkermansia muciniphila	(AMINOMETHYL)PHOSPHONIC ACID	4_G3	FALSE
NT5021	Akkermansia muciniphila	(E)-METOMINOSTROBIN	7_F5	FALSE
NT5021	Akkermansia muciniphila	(E)-MEVINPHOS SOLUTION	9_A1	FALSE
NT5021	Akkermansia muciniphila	(S)-3-ANILINO-5-METHYL-5-PHENYLIMIDAZOLI	7_E4	FALSE
NT5021	Akkermansia muciniphila	(Z)-METOMINOSTROBIN	7_E5	FALSE
NT5021	Akkermansia muciniphila	(Z)-MEVINPHOS SOLUTION	8_H1	FALSE
NT5021	Akkermansia muciniphila	1-NAPHTHOL	4_C9	FALSE
NT5021	Akkermansia muciniphila	1-NAPHTHYLACETAMIDE	9_G4	FALSE
NT5021	Akkermansia muciniphila	1-NAPHTHYLACETIC ACID	7_E11	FALSE
NT5021	Akkermansia muciniphila	1-NITROPYRENE	Xen_D4	FALSE
NT5021	Akkermansia muciniphila	1,1,1-TRICHLORO-2-METHYL-2-PROPANOL HEMIHYDRATE	1_G1	FALSE
NT5021	Akkermansia muciniphila	1,2-DIBROMO-3-CHLOROPROPANE	4_D11	FALSE
NT5021	Akkermansia muciniphila	1,2-DIBROMOETHAN	4_H4	FALSE
NT5021	Akkermansia muciniphila	1,2-DICHLOROBENZENE	9_B4	FALSE
NT5021	Akkermansia muciniphila	1,2,3-TRICHLOROBENZENE	9_B5	FALSE
NT5021	Akkermansia muciniphila	1,2,3,4-TETRACHLOROBENZENE	11_E10	FALSE
NT5021	Akkermansia muciniphila	1,2,3,5-TETRACHLOROBENZENE	9_A7	FALSE
NT5021	Akkermansia muciniphila	1,2,4-TRICHLOROBENZENE	8_H11	FALSE
NT5021	Akkermansia muciniphila	1,2,4,5-TETRACHLOROBENZENE	7_H8	FALSE
NT5021	Akkermansia muciniphila	1,3-DINITROBENZENE	11_H9	FALSE
NT5021	Akkermansia muciniphila	1,4-BENZOQUINONE	Xen_C11	FALSE
NT5021	Akkermansia muciniphila	1,4-DICHLOROBENZENE	7_G11	FALSE
NT5021	Akkermansia muciniphila	2-(2,4,5-TRICHLOROPHENOXY)PROPIONIC ACID	11_F7	FALSE
NT5021	Akkermansia muciniphila	2-(DIETHYLAMINO)-6-METHYL-4-PYRIMIDINOL	1_H10	FALSE
NT5021	Akkermansia muciniphila	2-(OCTYLSULFANYL)ETHAN-1-OL	12_A8	FALSE
NT5021	Akkermansia muciniphila	2-[HYDROXY(METHYL)PHOSPHINYL]ACETIC ACID	12_G7	FALSE
NT5021	Akkermansia muciniphila	2-AMINO-3-(1H-1,2,4-TRIAZOL-1-YL)PROPANOIC ACID	3_D5	FALSE
NT5021	Akkermansia muciniphila	2-AMINOBENZIMIDAZOLE	4_A10	FALSE
NT5021	Akkermansia muciniphila	2-CHLOROPHENOL	9_D5	FALSE
NT5021	Akkermansia muciniphila	2-HYDROXY-PROPOXYCARBAZONE	1_D6	FALSE
NT5021	Akkermansia muciniphila	2-HYDROXYBIPHENYL	11_E2	FALSE
NT5021	Akkermansia muciniphila	2-IMIDAZOLIDINETHION	11_F2	FALSE
NT5021	Akkermansia muciniphila	2-IMIDAZOLIDINON	11_D1	FALSE
NT5021	Akkermansia muciniphila	2-ISOPROPYLTHIOXANTHON	7_G4	FALSE
NT5021	Akkermansia muciniphila	2-METHYL-M-PHENYLENEDIAMINE	11_G9	FALSE
NT5021	Akkermansia muciniphila	2-NITROFLUORENE	Xen_E4	FALSE
NT5021	Akkermansia muciniphila	2-NITROTOLUENE	Xen_F4	FALSE
NT5021	Akkermansia muciniphila	2,3-DICHLOROANILINE	9_F3	FALSE
NT5021	Akkermansia muciniphila	2,3-DICHLOROPHENOXYACETIC ACID	12_H7	FALSE
NT5021	Akkermansia muciniphila	2,3,4-TRICHLOROANISOLE	6_C7	FALSE
NT5021	Akkermansia muciniphila	2,3,4-TRICHLOROPHENOL	6_H6	FALSE
NT5021	Akkermansia muciniphila	2,3,5,6-TETRACHLOROPHENOL	8_C9	FALSE
NT5021	Akkermansia muciniphila	2,3,6-TRICHLOROANISOLE	8_G11	FALSE
NT5021	Akkermansia muciniphila	2,3,6-TRICHLOROPHENOL	9_C12	FALSE
NT5021	Akkermansia muciniphila	2,4-D METHYL ESTER	10_A6	FALSE
NT5021	Akkermansia muciniphila	2,4-D-1-BUTYL ESTER	11_G8	FALSE
NT5021	Akkermansia muciniphila	2,4-D-BUTYLGLYCOLESTER	4_A9	FALSE
NT5021	Akkermansia muciniphila	2,4-D; 2,4-DICHLOROPHENOXYACETIC ACID	4_E5	FALSE
NT5021	Akkermansia muciniphila	2,4-DB-METHYL ESTER	4_A11	FALSE
NT5021	Akkermansia muciniphila	2,4-DB; 4-(2,4-DICHLOROPHENOXY)BUTYRIC ACID	10_B6	FALSE
NT5021	Akkermansia muciniphila	2,4-DDD	3_B12	FALSE
NT5021	Akkermansia muciniphila	2,4-DICHLOROANILINE	8_C2	FALSE
NT5021	Akkermansia muciniphila	2,4-DICHLOROBENZOIC ACID	9_E5	FALSE
NT5021	Akkermansia muciniphila	2,4-DICHLOROPHENOL	8_A12	FALSE
NT5021	Akkermansia muciniphila	2,4-DINITROPHENOL	3_H7	FALSE
NT5021	Akkermansia muciniphila	2,4,5-T-1-OCTYL ESTER	7_F1	FALSE
NT5021	Akkermansia muciniphila	2,4,5-T-2-ETHYLHEXYL ESTER	11_D8	FALSE
NT5021	Akkermansia muciniphila	2,4,5-T-2-METHYLPROPYL ESTER	11_E12	FALSE
NT5021	Akkermansia muciniphila	2,4,5-T-METHYL ESTER	11_E6	FALSE
NT5021	Akkermansia muciniphila	2,4,5-T; 2,4,5-TRICHLOROPHENOXYACETIC ACID	11_D6	FALSE
NT5021	Akkermansia muciniphila	2,4,5-TP-METHYL ESTER	11_G7	FALSE
NT5021	Akkermansia muciniphila	2,4,5-TRICHLORO-6-HYDROXYISOPHTHALONITRI	3_D3	FALSE
NT5021	Akkermansia muciniphila	2,4,5-TRICHLOROPHENOL	8_A9	FALSE
NT5021	Akkermansia muciniphila	2,4,6-TRIBROMOPHENOL	9_H6	FALSE
NT5021	Akkermansia muciniphila	2,4,6-TRICHLOROPHENOL	8_D10	FALSE
NT5021	Akkermansia muciniphila	2,5-DICHLOROANILINE	9_G3	FALSE
NT5021	Akkermansia muciniphila	2,5-DICHLOROBENZOIC ACID	9_A4	FALSE
NT5021	Akkermansia muciniphila	2,5-DICHLORONITROBENZENE	8_C11	FALSE
NT5021	Akkermansia muciniphila	2,5-DIMETHYLPHENOL	9_C4	FALSE
NT5021	Akkermansia muciniphila	2,6-DICHLOROBENZAMIDE	8_F11	FALSE
NT5021	Akkermansia muciniphila	2,6-DIMETHYLANILINE	9_B6	FALSE
NT5021	Akkermansia muciniphila	2,6-DIMETHYLPHENOL	9_D4	FALSE
NT5021	Akkermansia muciniphila	3-AMINOPHENOL	9_C3	FALSE
NT5021	Akkermansia muciniphila	3-INDOLYLACETIC ACID	3_G6	FALSE
NT5021	Akkermansia muciniphila	3-MCPD	Xen_F9	FALSE
NT5021	Akkermansia muciniphila	3-METHYLPHSOPHINICOPROPIONIC ACID	1_E4	FALSE
NT5021	Akkermansia muciniphila	3,5 DICHLOROPHENOL	4_H6	FALSE
NT5021	Akkermansia muciniphila	3,5-DICHLOROANILINE	9_H3	FALSE
NT5021	Akkermansia muciniphila	3,5-DIMETHYLPHENOL	9_E4	FALSE
NT5021	Akkermansia muciniphila	3,5,6-TRICHLORO-2-PYRIDINOL	6_D11	FALSE
NT5021	Akkermansia muciniphila	4-(3-INDOLYL)-BUTYRIC ACID	3_A8	FALSE
NT5021	Akkermansia muciniphila	4-AMINOPHENOL	8_F2	FALSE
NT5021	Akkermansia muciniphila	4-AMINOPYRIDINE	3_F9	FALSE
NT5021	Akkermansia muciniphila	4-CHLORO-2-METHYLPHENOL	8_D2	FALSE
NT5021	Akkermansia muciniphila	4-CHLOROANILINE	8_B2	FALSE
NT5021	Akkermansia muciniphila	4-CHLOROPHENOL	3_D9	FALSE
NT5021	Akkermansia muciniphila	4-CHLOROTOLUENE	9_D3	FALSE
NT5021	Akkermansia muciniphila	4-ETHYLPHENOL	9_F12	FALSE
NT5021	Akkermansia muciniphila	4-ISOPROPYLTHIOXANTHONE	7_H4	FALSE
NT5021	Akkermansia muciniphila	4-N-NONYLPHENOL	4_D2	FALSE
NT5021	Akkermansia muciniphila	4-NITROPHENOL	8_E2	FALSE
NT5021	Akkermansia muciniphila	4-NITROPHENOL SODIUM SALT DIHYDRATE	1_F1	FALSE
NT5021	Akkermansia muciniphila	4-PHENYLPHENOL	12_C7	FALSE
NT5021	Akkermansia muciniphila	4-TERT-AMYLPHENOL	12_B7	FALSE
NT5021	Akkermansia muciniphila	4,4-DDD, TDE	7_G10	FALSE
NT5021	Akkermansia muciniphila	4,4-DDE	7_H10	FALSE
NT5021	Akkermansia muciniphila	4,4-DDMU	7_A11	FALSE
NT5021	Akkermansia muciniphila	4,4-DDT	3_D8	FALSE
NT5021	Akkermansia muciniphila	4,4-METHYLENE-BIS(2-CHLOROANILINE)	Xen_B1	FALSE
NT5021	Akkermansia muciniphila	5-CHLORO-2,4-DIMETHOXYANILINE	8_G2	FALSE
NT5021	Akkermansia muciniphila	5-HYDROXYTHIABENDAZOLE	6_E9	FALSE
NT5021	Akkermansia muciniphila	6-BENZYLAMINOPURINE	1_B2	FALSE
NT5021	Akkermansia muciniphila	6-CHLORONICOTINIC ACID	12_H6	FALSE
NT5021	Akkermansia muciniphila	6-HYDROXYNICOTINIC ACID	4_C4	FALSE
NT5021	Akkermansia muciniphila	8-HYDROXYQUINOLINE	3_E6, 7_G1	FALSE
NT5021	Akkermansia muciniphila	ABAMECTIN	5_B1	FALSE
NT5021	Akkermansia muciniphila	ACENAPHTHENE	Xen_G4	FALSE
NT5021	Akkermansia muciniphila	ACENAPHTHYLENE	Xen_H4	FALSE
NT5021	Akkermansia muciniphila	ACEPHATE	2_F5	FALSE
NT5021	Akkermansia muciniphila	ACEQUINOCYL	1_D12	FALSE
NT5021	Akkermansia muciniphila	ACETAMIPRID-N-DESMETHYL	6_G3	FALSE
NT5021	Akkermansia muciniphila	ACETAMIPRID; N-(6-CHLORO-3-PYRIDYLMETHYL)-N-CYANO-N-METHYLACETAMIDINE	1_H8	FALSE
NT5021	Akkermansia muciniphila	ACETOCHLOR	6_G5	FALSE
NT5021	Akkermansia muciniphila	ACETOCHLOR ESA SODIUM SALT	12_G10	FALSE
NT5021	Akkermansia muciniphila	ACETOCHLOR OA	7_D3	FALSE
NT5021	Akkermansia muciniphila	ACIBENZOLAR ACID	7_C10	FALSE
NT5021	Akkermansia muciniphila	ACIBENZOLAR-S-METHYL	5_G11	FALSE
NT5021	Akkermansia muciniphila	ACIFLUOREN	7_B6	FALSE
NT5021	Akkermansia muciniphila	ACLONIFEN	9_D6	FALSE
NT5021	Akkermansia muciniphila	ACRINATHRIN	12_E4	FALSE
NT5021	Akkermansia muciniphila	ACRYLAMIDE	Xen_G9	FALSE
NT5021	Akkermansia muciniphila	ALACHLOR	9_E11	FALSE
NT5021	Akkermansia muciniphila	ALACHLOR ESA SODIUM SALT	12_H10	FALSE
NT5021	Akkermansia muciniphila	ALACHLOR OA	7_E3	FALSE
NT5021	Akkermansia muciniphila	ALANYCARB	1_G7	FALSE
NT5021	Akkermansia muciniphila	ALDICARB	6_E6	FALSE
NT5021	Akkermansia muciniphila	ALDICARB-SULFONE	6_F6	FALSE
NT5021	Akkermansia muciniphila	ALDICARB-SULFOXIDE	1_D4	FALSE
NT5021	Akkermansia muciniphila	ALDRIN	9_E2	FALSE
NT5021	Akkermansia muciniphila	ALLETHRIN (MIXTURE OF STEREO ISOMERS)	4_C12	FALSE
NT5021	Akkermansia muciniphila	ALLOXYDIM-NA	2_B1	FALSE
NT5021	Akkermansia muciniphila	ALLYL ISO-THIOCYANATE (STABILIZED)	3_G9	FALSE
NT5021	Akkermansia muciniphila	ALODAN	9_F11	FALSE
NT5021	Akkermansia muciniphila	ALPHA-CYPERMETHRIN	3_H10	FALSE
NT5021	Akkermansia muciniphila	ALPHA-ENDOSULFAN	10_C9, 2_E7	FALSE
NT5021	Akkermansia muciniphila	ALPHA-HBCD	Xen_A2	FALSE
NT5021	Akkermansia muciniphila	ALPHA-HCH	6_G9	FALSE
NT5021	Akkermansia muciniphila	AMETOCTRADIN	5_B7	FALSE
NT5021	Akkermansia muciniphila	AMETOCTRADIN-HYDROCHLORID METABOLIT M650F06	3_H3	FALSE
NT5021	Akkermansia muciniphila	AMETOCTRADIN-HYDROCHLORID METABOLITE M650F01	6_G1	FALSE
NT5021	Akkermansia muciniphila	AMETRYN	9_G11	FALSE
NT5021	Akkermansia muciniphila	AMICARBAZONE	5_G5	FALSE
NT5021	Akkermansia muciniphila	AMIDOSULFURON	6_G7	FALSE
NT5021	Akkermansia muciniphila	AMINOCARB	9_H11	FALSE
NT5021	Akkermansia muciniphila	AMINOETHOXYVINYL GLYCINE HYDROCHLORIDE	6_H1	FALSE
NT5021	Akkermansia muciniphila	AMINOPYRALID	11_E1	FALSE
NT5021	Akkermansia muciniphila	AMIPROFOS-METHYL	1_H3	FALSE
NT5021	Akkermansia muciniphila	AMISULBROM	6_C2	FALSE
NT5021	Akkermansia muciniphila	AMITRAZ; NSC 324552	4_C1	FALSE
NT5021	Akkermansia muciniphila	AMITROL	4_C3	FALSE
NT5021	Akkermansia muciniphila	AMMONIUM SULFAMATE	3_E1	FALSE
NT5021	Akkermansia muciniphila	ANILAZINE	1_G4	FALSE
NT5021	Akkermansia muciniphila	ANILOFOS	2_G4	FALSE
NT5021	Akkermansia muciniphila	ANTU	9_A12	FALSE
NT5021	Akkermansia muciniphila	ASULAM	10_A12	FALSE
NT5021	Akkermansia muciniphila	ATRATON	4_B12	FALSE
NT5021	Akkermansia muciniphila	ATRAZIN-2-HYDROXY	9_D2	FALSE
NT5021	Akkermansia muciniphila	ATRAZIN-DESETHYL	9_C2	FALSE
NT5021	Akkermansia muciniphila	ATRAZIN-DESETHYL-2-HYDROXY	10_F10	FALSE
NT5021	Akkermansia muciniphila	ATRAZIN-DESETHYL-DESISOPROPYL	9_F2	FALSE
NT5021	Akkermansia muciniphila	ATRAZIN-DESETHYLDESISOPROPYL- 2-HYDROXY	11_D3	FALSE
NT5021	Akkermansia muciniphila	ATRAZIN-DESISOPROPYL	9_B2	FALSE
NT5021	Akkermansia muciniphila	ATRAZIN-DESISOPROPYL-2-HYDROXY	4_G5	FALSE
NT5021	Akkermansia muciniphila	ATRAZINE	12_B1	FALSE
NT5021	Akkermansia muciniphila	AZACONAZOL, VETRANAL	7_A12	FALSE
NT5021	Akkermansia muciniphila	AZAMETHIPHOS	2_G5	FALSE
NT5021	Akkermansia muciniphila	AZIMSULFURON	5_E12	FALSE
NT5021	Akkermansia muciniphila	AZINPHOS-ETHYL	2_H5	FALSE
NT5021	Akkermansia muciniphila	AZINPHOS-METHYL	2_A6	FALSE
NT5021	Akkermansia muciniphila	AZIPROTRYNE	10_C2	FALSE
NT5021	Akkermansia muciniphila	AZOCYCLOTIN	10_D2	FALSE
NT5021	Akkermansia muciniphila	AZOXYSTROBIN	4_C8	FALSE
NT5021	Akkermansia muciniphila	BAYTHROID (MIXTURE OF ISOMERS)	6_A9	FALSE
NT5021	Akkermansia muciniphila	BENALAXYL	4_D10	FALSE
NT5021	Akkermansia muciniphila	BENALAXYL-M	4_E10	FALSE
NT5021	Akkermansia muciniphila	BENDIOCARB	10_E2	FALSE
NT5021	Akkermansia muciniphila	BENFLURALIN	1_E2	FALSE
NT5021	Akkermansia muciniphila	BENFURACARB	4_B6	FALSE
NT5021	Akkermansia muciniphila	BENFURESATE	1_G5	FALSE
NT5021	Akkermansia muciniphila	BENODANIL; 2-IODOBENZANILIDE	10_F2	FALSE
NT5021	Akkermansia muciniphila	BENOMYL; NSC 263489	2_B6	FALSE
NT5021	Akkermansia muciniphila	BENOXACOR	11_A10	FALSE
NT5021	Akkermansia muciniphila	BENSULFURON-METHYL	9_B9	FALSE
NT5021	Akkermansia muciniphila	BENSULIDE	4_F11	FALSE
NT5021	Akkermansia muciniphila	BENSULTAP	6_A10	FALSE
NT5021	Akkermansia muciniphila	BENTAZON	5_A3	FALSE
NT5021	Akkermansia muciniphila	BENTHIAVALICARB-ISOPROPYL	6_A1	FALSE
NT5021	Akkermansia muciniphila	BENTRANIL	9_D8	FALSE
NT5021	Akkermansia muciniphila	BENZ[A]ANTHRACENE	Xen_B5	FALSE
NT5021	Akkermansia muciniphila	BENZAZOLIN-ETHYL ESTER	4_F10	FALSE
NT5021	Akkermansia muciniphila	BENZO[A]PYRENE	Xen_C5	FALSE
NT5021	Akkermansia muciniphila	BENZO[B]FLUORANTHENE	Xen_D5	FALSE
NT5021	Akkermansia muciniphila	BENZO[B]NAPHTHO[2,1-D]THIOPHENE	Xen_E5	FALSE
NT5021	Akkermansia muciniphila	BENZO[G,H,I]PERYLENE	Xen_F5	FALSE
NT5021	Akkermansia muciniphila	BENZOYLPROP-ETHYL	4_G11	FALSE
NT5021	Akkermansia muciniphila	BENZTHIAZURON	8_G10	FALSE
NT5021	Akkermansia muciniphila	BENZYLDIMETHYLDECYLAMMONIUM CHLORIDE	3_F12	FALSE
NT5021	Akkermansia muciniphila	BETA-CYFLUTHRIN	6_B9	FALSE
NT5021	Akkermansia muciniphila	BETA-ENDOSULFAN	6_C6, 6_D6	FALSE
NT5021	Akkermansia muciniphila	BETA-HBCD	Xen_B2	FALSE
NT5021	Akkermansia muciniphila	BETA-HCH	6_D5	FALSE
NT5021	Akkermansia muciniphila	BIFENAZATE	5_G7	FALSE
NT5021	Akkermansia muciniphila	BIFENOX	4_H11	FALSE
NT5021	Akkermansia muciniphila	BIFENTHRIN	7_C6	FALSE
NT5021	Akkermansia muciniphila	BINAPACRYL	4_A5	FALSE
NT5021	Akkermansia muciniphila	BIOALLETHRIN	1_H4	FALSE
NT5021	Akkermansia muciniphila	BIPHENYL	7_H11	FALSE
NT5021	Akkermansia muciniphila	BIS-(2-ETHYLHEXYL) PHTHALATE	9_A5	FALSE
NT5021	Akkermansia muciniphila	BISPHENOL A	Xen_D1	FALSE
NT5021	Akkermansia muciniphila	BISPHENOL AF	Xen_E1	FALSE
NT5021	Akkermansia muciniphila	BISPHENOL B	Xen_F1	FALSE
NT5021	Akkermansia muciniphila	BISPHENOL F	Xen_G1	FALSE
NT5021	Akkermansia muciniphila	BISPHENOL S	Xen_H1	FALSE
NT5021	Akkermansia muciniphila	BISPYRIBAC-SODIUM	12_G9	FALSE
NT5021	Akkermansia muciniphila	BISTRIFLURON	12_F6	FALSE
NT5021	Akkermansia muciniphila	BITERTANOL (MIXTURE OF DIASTEREOMERS)	10_G2	FALSE
NT5021	Akkermansia muciniphila	BIXAFEN	5_F9	FALSE
NT5021	Akkermansia muciniphila	BIXAFEN METABOLITE BYF00587	1_E10	FALSE
NT5021	Akkermansia muciniphila	BOSCALID	6_D10	FALSE
NT5021	Akkermansia muciniphila	BOSCALID METABOLITE M510F01	4_E4	FALSE
NT5021	Akkermansia muciniphila	BRODIFACOUM	11_D11	FALSE
NT5021	Akkermansia muciniphila	BROMACIL	10_H12	FALSE
NT5021	Akkermansia muciniphila	BROMADIOLON	11_C11	FALSE
NT5021	Akkermansia muciniphila	BROMFENVINPHOS-ETHYL (MIXTURE OF CIS AND TRANS ISOMERS)	2_D11	FALSE
NT5021	Akkermansia muciniphila	BROMFENVINPHOS-METHYL	2_C11	FALSE
NT5021	Akkermansia muciniphila	BROMOBUTIDE	12_E6	FALSE
NT5021	Akkermansia muciniphila	BROMOCYCLEN	6_B7	FALSE
NT5021	Akkermansia muciniphila	BROMOPHOS-ETHYL	1_C8	FALSE
NT5021	Akkermansia muciniphila	BROMOPHOS-METHYL	1_D8	FALSE
NT5021	Akkermansia muciniphila	BROMOXYNIL	10_A3	FALSE
NT5021	Akkermansia muciniphila	BROMOXYNIL-OCTANOATE	10_B3	FALSE
NT5021	Akkermansia muciniphila	BROMPROPYLAT	10_C3	FALSE
NT5021	Akkermansia muciniphila	BROMUCONAZOL	4_B7	FALSE
NT5021	Akkermansia muciniphila	BRONOPOL	3_F10	FALSE
NT5021	Akkermansia muciniphila	BUPIRIMATE	1_A5	FALSE
NT5021	Akkermansia muciniphila	BUPROFEZIN	9_G8	FALSE
NT5021	Akkermansia muciniphila	BUTACHLOR	9_H8	FALSE
NT5021	Akkermansia muciniphila	BUTACHLOR ESA SODIUM SALT	12_D11	FALSE
NT5021	Akkermansia muciniphila	BUTAFENACIL	6_E12	FALSE
NT5021	Akkermansia muciniphila	BUTAMIFOS	3_D6	FALSE
NT5021	Akkermansia muciniphila	BUTOCARBOXIM	8_H12	FALSE
NT5021	Akkermansia muciniphila	BUTOCARBOXIMSULFOXIDE	2_E10	FALSE
NT5021	Akkermansia muciniphila	BUTOXYCARBOXIM	8_A3	FALSE
NT5021	Akkermansia muciniphila	BUTRALIN	8_F9	FALSE
NT5021	Akkermansia muciniphila	BUTURON	8_G8	FALSE
NT5021	Akkermansia muciniphila	BUTYLAT	10_D3	FALSE
NT5021	Akkermansia muciniphila	C12-C14-ALKYL(ETHYLBENZYL)DIMETHYLAMMONI	12_B9	FALSE
NT5021	Akkermansia muciniphila	CADUSAFOS	1_C7	FALSE
NT5021	Akkermansia muciniphila	CAPTAFOL	10_E3	FALSE
NT5021	Akkermansia muciniphila	CAPTAN	4_F2	FALSE
NT5021	Akkermansia muciniphila	CARBARYL	3_B11	FALSE
NT5021	Akkermansia muciniphila	CARBENDAZIM	10_F3	FALSE
NT5021	Akkermansia muciniphila	CARBETAMIDE	10_G3	FALSE
NT5021	Akkermansia muciniphila	CARBOFURAN	5_B3	FALSE
NT5021	Akkermansia muciniphila	CARBOFURAN-3-HYDROXY	6_F1	FALSE
NT5021	Akkermansia muciniphila	CARBOFURAN-3-KETO	6_E1	FALSE
NT5021	Akkermansia muciniphila	CARBOPHENOTHION	1_F12	FALSE
NT5021	Akkermansia muciniphila	CARBOSULFAN	1_A6	FALSE
NT5021	Akkermansia muciniphila	CARBOXIN; CARBATHIINE	10_H3	FALSE
NT5021	Akkermansia muciniphila	CARFENTRAZONE-ETHYL	1_F9	FALSE
NT5021	Akkermansia muciniphila	CARPROPAMID	4_A8	FALSE
NT5021	Akkermansia muciniphila	CARTAP HYDROCHLORIDE	3_C1	FALSE
NT5021	Akkermansia muciniphila	CATECHOL	Xen_E11	FALSE
NT5021	Akkermansia muciniphila	CHINOMETHIONAT; OXYTHIOQUINOX	10_A4	FALSE
NT5021	Akkermansia muciniphila	CHLORALOSE (MIXTURE OF ISOMERS)	10_B4	FALSE
NT5021	Akkermansia muciniphila	CHLORAMBEN	6_G6	FALSE
NT5021	Akkermansia muciniphila	CHLORANIL	4_E2	FALSE
NT5021	Akkermansia muciniphila	CHLORANTRANILIPROL	5_D8	FALSE
NT5021	Akkermansia muciniphila	CHLORBENSID	8_B3	FALSE
NT5021	Akkermansia muciniphila	CHLORBENSID SULFOXIDE	11_B11	FALSE
NT5021	Akkermansia muciniphila	CHLORBENSIDE SULFONE	5_G4	FALSE
NT5021	Akkermansia muciniphila	CHLORBENZILAT	10_C4	FALSE
NT5021	Akkermansia muciniphila	CHLORBROMURON	10_D4	FALSE
NT5021	Akkermansia muciniphila	CHLORDECON; KEPONE	10_E4	FALSE
NT5021	Akkermansia muciniphila	CHLORDEN	4_D5	FALSE
NT5021	Akkermansia muciniphila	CHLORDIMEFORM	1_B4	FALSE
NT5021	Akkermansia muciniphila	CHLORDIMEFORM HYDROCHLORIDE	3_B4	FALSE
NT5021	Akkermansia muciniphila	CHLORFENAC	7_D6	FALSE
NT5021	Akkermansia muciniphila	CHLORFENAPYR	9_B12	FALSE
NT5021	Akkermansia muciniphila	CHLORFENPROP-METHYL	10_F12	FALSE
NT5021	Akkermansia muciniphila	CHLORFENSON	3_A9	FALSE
NT5021	Akkermansia muciniphila	CHLORFENVINPHOS (MIXTURE OF E AND Z ISOMERS)	2_D3	FALSE
NT5021	Akkermansia muciniphila	CHLORFLUAZURON	8_G9	FALSE
NT5021	Akkermansia muciniphila	CHLORFLURENOL	11_F8	FALSE
NT5021	Akkermansia muciniphila	CHLORIDAZON; PYRAZONE	10_H4	FALSE
NT5021	Akkermansia muciniphila	CHLORIMURON-ETHYL	7_C1	FALSE
NT5021	Akkermansia muciniphila	CHLORMEQUAT CHLORIDE	2_C1	FALSE
NT5021	Akkermansia muciniphila	CHLORNITROFEN	4_F3	FALSE
NT5021	Akkermansia muciniphila	CHLOROACETIC ACID	8_E10	FALSE
NT5021	Akkermansia muciniphila	CHLORONEB	8_C3	FALSE
NT5021	Akkermansia muciniphila	CHLOROTHALONIL	4_D3	FALSE
NT5021	Akkermansia muciniphila	CHLOROXURON	10_A5	FALSE
NT5021	Akkermansia muciniphila	CHLOROXYNIL	6_E4	FALSE
NT5021	Akkermansia muciniphila	CHLORPROPHAM	3_E12	FALSE
NT5021	Akkermansia muciniphila	CHLORPYRIPHOS	1_D3	FALSE
NT5021	Akkermansia muciniphila	CHLORPYRIPHOS-METHYL	2_C6	FALSE
NT5021	Akkermansia muciniphila	CHLORSULFURON	12_E11, 7_E6	FALSE
NT5021	Akkermansia muciniphila	CHLORTHAL-DIMETHYL	10_B5	FALSE
NT5021	Akkermansia muciniphila	CHLORTHIAMID	10_C12	FALSE
NT5021	Akkermansia muciniphila	CHLORTHION	1_A11	FALSE
NT5021	Akkermansia muciniphila	CHLORTHIOPHOS (MIXTURE OF ISOMERS)	1_G11	FALSE
NT5021	Akkermansia muciniphila	CHLORTOLURON	10_D5	FALSE
NT5021	Akkermansia muciniphila	CINIDON-ETHYL	12_C4	FALSE
NT5021	Akkermansia muciniphila	CINMETHYLIN (MIXTURE OF ISOMERS)	1_B12	FALSE
NT5021	Akkermansia muciniphila	CINOSULFURON	9_A9	FALSE
NT5021	Akkermansia muciniphila	CLETHODIM (MIXTURE OF ISOMERS)	6_D1	FALSE
NT5021	Akkermansia muciniphila	CLIMBAZOL	3_C11	FALSE
NT5021	Akkermansia muciniphila	CLODINAFOP-PROPARGYL	4_G7	FALSE
NT5021	Akkermansia muciniphila	CLOETHOCARB	5_H1	FALSE
NT5021	Akkermansia muciniphila	CLOFENTEZIN	9_H5	FALSE
NT5021	Akkermansia muciniphila	CLOMAZONE	3_A12	FALSE
NT5021	Akkermansia muciniphila	CLOPYRALID	9_G5	FALSE
NT5021	Akkermansia muciniphila	CLOPYRALID OLAMINE	1_E1	FALSE
NT5021	Akkermansia muciniphila	CLOQUINTOCET	7_H5	FALSE
NT5021	Akkermansia muciniphila	CLOQUINTOCET-MEXYL	4_H7	FALSE
NT5021	Akkermansia muciniphila	CLORANSULAM-METHYL	5_E4	FALSE
NT5021	Akkermansia muciniphila	CLOSANTEL	1_G2	FALSE
NT5021	Akkermansia muciniphila	CLOTHIANIDIN	6_H7	FALSE
NT5021	Akkermansia muciniphila	CLOXYFONAC	3_A7	FALSE
NT5021	Akkermansia muciniphila	CODLEMONE	5_G10	FALSE
NT5021	Akkermansia muciniphila	COUMACHLOR	10_E5	FALSE
NT5021	Akkermansia muciniphila	COUMAFURYL	7_F6	FALSE
NT5021	Akkermansia muciniphila	COUMAPHOS	1_B3	FALSE
NT5021	Akkermansia muciniphila	COUMATETRALYL	7_H1	FALSE
NT5021	Akkermansia muciniphila	CRIMIDIN	8_H10	FALSE
NT5021	Akkermansia muciniphila	CUMYLURON	7_D1	FALSE
NT5021	Akkermansia muciniphila	CYANAZIN	10_F5	FALSE
NT5021	Akkermansia muciniphila	CYANOPHOS	3_C2	FALSE
NT5021	Akkermansia muciniphila	CYANTRANILIPROLE	5_D5	FALSE
NT5021	Akkermansia muciniphila	CYAZOFAMID	6_C1	FALSE
NT5021	Akkermansia muciniphila	CYCLANILIDE	6_D2	FALSE
NT5021	Akkermansia muciniphila	CYCLOATE	10_G5	FALSE
NT5021	Akkermansia muciniphila	CYCLOHEXIMIDE	4_B1	FALSE
NT5021	Akkermansia muciniphila	CYCLOPROTHRIN	2_F12	FALSE
NT5021	Akkermansia muciniphila	CYCLOSULFAMURON	1_F7	FALSE
NT5021	Akkermansia muciniphila	CYCLOXYDIM	5_A1	FALSE
NT5021	Akkermansia muciniphila	CYCLURON	10_H5	FALSE
NT5021	Akkermansia muciniphila	CYFLUFENAMID	5_A6	FALSE
NT5021	Akkermansia muciniphila	CYFLUMETOFEN	5_A4	FALSE
NT5021	Akkermansia muciniphila	CYHALOFOP-BUTYL	5_B11	FALSE
NT5021	Akkermansia muciniphila	CYHALOTHRIN	3_G1	FALSE
NT5021	Akkermansia muciniphila	CYMOXANIL	7_G6	FALSE
NT5021	Akkermansia muciniphila	CYPERMETHRIN (MIXTURE OF ISOMERS)	3_G10	FALSE
NT5021	Akkermansia muciniphila	CYPHENOTHRIN (MIXTURE OF CIS AND TRANS)	11_E11	FALSE
NT5021	Akkermansia muciniphila	CYPROCONAZOL (MIXTURE OF DIASTEREOISOMER)	11_H11	FALSE
NT5021	Akkermansia muciniphila	CYPRODINIL	7_B9	FALSE
NT5021	Akkermansia muciniphila	CYPRODINIL METABOLITE CGA 304075	3_F5	FALSE
NT5021	Akkermansia muciniphila	CYPROSULFAMIDE	5_F8	FALSE
NT5021	Akkermansia muciniphila	CYROMAZIN	3_F11	FALSE
NT5021	Akkermansia muciniphila	CYTHIOATE	2_D4	FALSE
NT5021	Akkermansia muciniphila	DALAPON	4_E3	FALSE
NT5021	Akkermansia muciniphila	DALAPONE-METHYL	10_G4	FALSE
NT5021	Akkermansia muciniphila	DAMINOZID	3_F6	FALSE
NT5021	Akkermansia muciniphila	DAZOMET; THIADIAZINE	2_D6	FALSE
NT5021	Akkermansia muciniphila	DBNA (N-NITROSODIBUTYLAMINE)	Xen_G3	FALSE
NT5021	Akkermansia muciniphila	DEET; N,N-DIETHYL-M-TOLUAMIDE	3_H9	FALSE
NT5021	Akkermansia muciniphila	DELTA-HCH	6_E5	FALSE
NT5021	Akkermansia muciniphila	DELTAMETHRIN	10_C6	FALSE
NT5021	Akkermansia muciniphila	DEMETON-S-METHYL-SULFON	2_E6	FALSE
NT5021	Akkermansia muciniphila	DENATONIUM BENZOATE	3_F1	FALSE
NT5021	Akkermansia muciniphila	DEOXYNIVALENOL	Xen_E2	FALSE
NT5021	Akkermansia muciniphila	DESMEDIPHAM	10_D6	FALSE
NT5021	Akkermansia muciniphila	DESMETHYL-FORMAMIDO-PIRIMICARB	1_D9	FALSE
NT5021	Akkermansia muciniphila	DESMETHYL-PIRIMICARB	1_C9	FALSE
NT5021	Akkermansia muciniphila	DESMETRYN	10_E6	FALSE
NT5021	Akkermansia muciniphila	DESNITRO-IMIDACLOPRID HYDROCHLORIDE	1_H1	FALSE
NT5021	Akkermansia muciniphila	DIAFENTHIURON	4_D6	FALSE
NT5021	Akkermansia muciniphila	DIAZINON	1_C3	FALSE
NT5021	Akkermansia muciniphila	DIBROM	2_F6	FALSE
NT5021	Akkermansia muciniphila	DIBUTYL PHTHALATE	3_G11	FALSE
NT5021	Akkermansia muciniphila	DICAMBA	10_F6	FALSE
NT5021	Akkermansia muciniphila	DICAMBA-METHYLESTER	7_C3	FALSE
NT5021	Akkermansia muciniphila	DICHLOBENIL	10_G6	FALSE
NT5021	Akkermansia muciniphila	DICHLOFENTHION	2_G6	FALSE
NT5021	Akkermansia muciniphila	DICHLOFLUANID	2_H6	FALSE
NT5021	Akkermansia muciniphila	DICHLON	10_H6	FALSE
NT5021	Akkermansia muciniphila	DICHLORAN	10_A7	FALSE
NT5021	Akkermansia muciniphila	DICHLORMID	6_B8	FALSE
NT5021	Akkermansia muciniphila	DICHLOROACETIC ACID	3_G7	FALSE
NT5021	Akkermansia muciniphila	DICHLOROPROP-METHYL ESTER	10_B7	FALSE
NT5021	Akkermansia muciniphila	DICHLORPROP	4_A3	FALSE
NT5021	Akkermansia muciniphila	DICHLORPROP-ISOOCTYL	1_A1	FALSE
NT5021	Akkermansia muciniphila	DICHLORPROP-P	4_H12	FALSE
NT5021	Akkermansia muciniphila	DICHLORVOS; DDVP	4_D1	FALSE
NT5021	Akkermansia muciniphila	DICLOBUTRAZOL (MIXTURE OF STEREO ISOMERS)	9_A6	FALSE
NT5021	Akkermansia muciniphila	DICLOFOP-METHYL	10_C7	FALSE
NT5021	Akkermansia muciniphila	DICOFOL	2_F3	FALSE
NT5021	Akkermansia muciniphila	DICROTOPHOS	2_B5	FALSE
NT5021	Akkermansia muciniphila	DICYCLANIL	12_D4	FALSE
NT5021	Akkermansia muciniphila	DICYCLOHEXYL PHTHALATE	9_G6	FALSE
NT5021	Akkermansia muciniphila	DICYCLOHEXYLAMMONIUM NITRITE	3_D4	FALSE
NT5021	Akkermansia muciniphila	DIELDRIN	6_E7	FALSE
NT5021	Akkermansia muciniphila	DIENOCHLOR	10_D12	FALSE
NT5021	Akkermansia muciniphila	DIETHOFENCARB	7_H12	FALSE
NT5021	Akkermansia muciniphila	DIFENACOUM	5_E10	FALSE
NT5021	Akkermansia muciniphila	DIFENOCONAZOL	8_H9	FALSE
NT5021	Akkermansia muciniphila	DIFENOXURON	10_E7	FALSE
NT5021	Akkermansia muciniphila	DIFENZOQUAT METHYLSULFATE	12_F11	FALSE
NT5021	Akkermansia muciniphila	DIFLUBENZURON	4_B3	FALSE
NT5021	Akkermansia muciniphila	DIFLUFENICAN	11_A9	FALSE
NT5021	Akkermansia muciniphila	DIFLUFENZOPYR SODIUM SALT	2_A1	FALSE
NT5021	Akkermansia muciniphila	DIMEFLUTHRIN	1_H6	FALSE
NT5021	Akkermansia muciniphila	DIMEPIPERATE	6_G10	FALSE
NT5021	Akkermansia muciniphila	DIMETHACHLOR	10_F7	FALSE
NT5021	Akkermansia muciniphila	DIMETHACHLOR METABOLITE CGA 373464	12_E9	FALSE
NT5021	Akkermansia muciniphila	DIMETHACHLOR METABOLITE SYN 528702 SODIU	3_A4	FALSE
NT5021	Akkermansia muciniphila	DIMETHACHLOR METABOLITE SYN 530561	5_A10	FALSE
NT5021	Akkermansia muciniphila	DIMETHAMETRYN	10_G7	FALSE
NT5021	Akkermansia muciniphila	DIMETHENAMID	5_A12	FALSE
NT5021	Akkermansia muciniphila	DIMETHENAMID-P	1_A9	FALSE
NT5021	Akkermansia muciniphila	DIMETHIRIMOL	1_E11	FALSE
NT5021	Akkermansia muciniphila	DIMETHOATE	2_A7	FALSE
NT5021	Akkermansia muciniphila	DIMETHOMORPH (MIXTURE OF E AND Z ISOMERS)	11_H10	FALSE
NT5021	Akkermansia muciniphila	DIMETHYL TEREPHTHALATE	4_E11	FALSE
NT5021	Akkermansia muciniphila	DIMETHYLPROPIOTHETIN HYDROCHLORIDE	3_E5	FALSE
NT5021	Akkermansia muciniphila	DIMETHYLVINPHOS	5_C1	FALSE
NT5021	Akkermansia muciniphila	DIMETILAN	10_H7	FALSE
NT5021	Akkermansia muciniphila	DIMOXYSTROBIN	6_F7	FALSE
NT5021	Akkermansia muciniphila	DIMOXYSTROBIN METABOLITE 505M09	3_C6	FALSE
NT5021	Akkermansia muciniphila	DINICONAZOL (MIXTURE OF Z AND E)	11_G11	FALSE
NT5021	Akkermansia muciniphila	DINITRAMIN	7_H6	FALSE
NT5021	Akkermansia muciniphila	DINOBUTON	10_A8	FALSE
NT5021	Akkermansia muciniphila	DINOCAP (MIXTURE OF ISOMERS)	10_B8	FALSE
NT5021	Akkermansia muciniphila	DINOSEB	2_B7	FALSE
NT5021	Akkermansia muciniphila	DINOTEFURAN	7_B1	FALSE
NT5021	Akkermansia muciniphila	DINOTERB	4_H10	FALSE
NT5021	Akkermansia muciniphila	DIOXABENZOFOS	1_D11	FALSE
NT5021	Akkermansia muciniphila	DIPHENAMID	10_C8	FALSE
NT5021	Akkermansia muciniphila	DIPHENYL SULFIDE	12_H5	FALSE
NT5021	Akkermansia muciniphila	DIPHENYL SULFONE	10_E12	FALSE
NT5021	Akkermansia muciniphila	DIPHENYLAMINE	10_D8	FALSE
NT5021	Akkermansia muciniphila	DIPROPETRYN	10_F8	FALSE
NT5021	Akkermansia muciniphila	DIPROPYL PHTHALATE	2_H1	FALSE
NT5021	Akkermansia muciniphila	DIQUAT DIBROMIDE MONOHYDRATE	3_G4	FALSE
NT5021	Akkermansia muciniphila	DIQUAT METABOLITE DIPYRIDONE	3_B6	FALSE
NT5021	Akkermansia muciniphila	DIQUAT METABOLITE TOPPS	3_A6	FALSE
NT5021	Akkermansia muciniphila	DISULFOTON	2_C7, 8_D1	FALSE
NT5021	Akkermansia muciniphila	DISULFOTON-SULFONE	2_E11	FALSE
NT5021	Akkermansia muciniphila	DISULFOTON-SULFOXIDE	1_C12	FALSE
NT5021	Akkermansia muciniphila	DITHIANON	10_G8	FALSE
NT5021	Akkermansia muciniphila	DIURON	10_H8	FALSE
NT5021	Akkermansia muciniphila	DMNA (N-NITROSODIETHANOLAMINE)	Xen_A4	FALSE
NT5021	Akkermansia muciniphila	DNOC	10_A9	FALSE
NT5021	Akkermansia muciniphila	DODEMORPH (MIXTURE OF CIS AND TRANS ISOMERS)	10_B9	FALSE
NT5021	Akkermansia muciniphila	DODIN	2_D1	FALSE
NT5021	Akkermansia muciniphila	DRAZOXOLON	7_A7	FALSE
NT5021	Akkermansia muciniphila	EDIFENPHOS	2_D12	FALSE
NT5021	Akkermansia muciniphila	EMAMECTIN BENZOATE	12_A9	FALSE
NT5021	Akkermansia muciniphila	ENDOSULFAN	5_G2	FALSE
NT5021	Akkermansia muciniphila	ENDOSULFAN ALCOHOL	9_H12	FALSE
NT5021	Akkermansia muciniphila	ENDOSULFAN LACTONE	9_A3	FALSE
NT5021	Akkermansia muciniphila	ENDOSULFAN SULFATE	9_B3	FALSE
NT5021	Akkermansia muciniphila	ENDRIN	5_F2	FALSE
NT5021	Akkermansia muciniphila	EPN	8_E1	FALSE
NT5021	Akkermansia muciniphila	EPOXICONAZOLE	9_F6	FALSE
NT5021	Akkermansia muciniphila	EPTC	10_D9	FALSE
NT5021	Akkermansia muciniphila	ERUCIC ACID	Xen_F11	FALSE
NT5021	Akkermansia muciniphila	ESBIOTHRIN	4_B5	FALSE
NT5021	Akkermansia muciniphila	ESFENVALERATE	12_A3	FALSE
NT5021	Akkermansia muciniphila	ETACONAZOL	10_E9	FALSE
NT5021	Akkermansia muciniphila	ETHALFLURALIN	10_F9	FALSE
NT5021	Akkermansia muciniphila	ETHAMETSULFURON-METHYL	5_F5	FALSE
NT5021	Akkermansia muciniphila	ETHEPHON (2-CHLOROETHYL-	10_B1	FALSE
NT5021	Akkermansia muciniphila	ETHIDIMURON	10_G9	FALSE
NT5021	Akkermansia muciniphila	ETHIOFENCARB	2_F7	FALSE
NT5021	Akkermansia muciniphila	ETHIOFENCARB-SULFON	2_H10	FALSE
NT5021	Akkermansia muciniphila	ETHIOFENCARB-SULFOXIDE	2_A11	FALSE
NT5021	Akkermansia muciniphila	ETHIOLAT	10_H9	FALSE
NT5021	Akkermansia muciniphila	ETHION	2_G7	FALSE
NT5021	Akkermansia muciniphila	ETHIPROLE	6_E11	FALSE
NT5021	Akkermansia muciniphila	ETHOFUMESATE	10_A10	FALSE
NT5021	Akkermansia muciniphila	ETHOFUMESATE-2 KETO	6_E10	FALSE
NT5021	Akkermansia muciniphila	ETHOPROPHOS; ETHOPROP	2_C12	FALSE
NT5021	Akkermansia muciniphila	ETHOXYQUIN	1_D2	FALSE
NT5021	Akkermansia muciniphila	ETHOXYSULFURON	12_C3	FALSE
NT5021	Akkermansia muciniphila	ETHYCHLOZATE	7_G2	FALSE
NT5021	Akkermansia muciniphila	ETHYLPARABEN	3_A10	FALSE
NT5021	Akkermansia muciniphila	ETOBENZANID	12_E7	FALSE
NT5021	Akkermansia muciniphila	ETONFENPROX	7_A3	FALSE
NT5021	Akkermansia muciniphila	ETOXAZOLE	5_H7	FALSE
NT5021	Akkermansia muciniphila	ETRIDIAZOL	7_B7	FALSE
NT5021	Akkermansia muciniphila	ETRIMFOS (MIXTURE)	2_H7	FALSE
NT5021	Akkermansia muciniphila	EUGENOL	3_C9	FALSE
NT5021	Akkermansia muciniphila	FAMPHUR	7_C7	FALSE
NT5021	Akkermansia muciniphila	FENAMIDONE	6_H10	FALSE
NT5021	Akkermansia muciniphila	FENAMINOSULF	2_E1	FALSE
NT5021	Akkermansia muciniphila	FENAMIPHOS	2_A8	FALSE
NT5021	Akkermansia muciniphila	FENAMIPHOS SULFOXIDE	3_E2	FALSE
NT5021	Akkermansia muciniphila	FENAMIPHOS-SULFON	3_D2	FALSE
NT5021	Akkermansia muciniphila	FENARIMOL	10_B12	FALSE
NT5021	Akkermansia muciniphila	FENAZAQUIN	4_A7	FALSE
NT5021	Akkermansia muciniphila	FENAZOX; AZOXYBENZENE	11_E9	FALSE
NT5021	Akkermansia muciniphila	FENBUCONAZOL	4_D12	FALSE
NT5021	Akkermansia muciniphila	FENBUTATIN OXIDE	7_D12	FALSE
NT5021	Akkermansia muciniphila	FENCHLORAZOL-ETHYL	4_C6	FALSE
NT5021	Akkermansia muciniphila	FENCHLORPHOS	1_H12	FALSE
NT5021	Akkermansia muciniphila	FENCLORIM	11_B12	FALSE
NT5021	Akkermansia muciniphila	FENFURAM	10_C10	FALSE
NT5021	Akkermansia muciniphila	FENHEXAMID	4_F8	FALSE
NT5021	Akkermansia muciniphila	FENITROTHION	2_B8	FALSE
NT5021	Akkermansia muciniphila	FENOBUCARB	10_D10	FALSE
NT5021	Akkermansia muciniphila	FENOTHIOCARB	1_B7	FALSE
NT5021	Akkermansia muciniphila	FENOXANIL	6_B12	FALSE
NT5021	Akkermansia muciniphila	FENOXAPROP RACEMATE	2_H3	FALSE
NT5021	Akkermansia muciniphila	FENOXAPROP-ETHYL (RACEMATE)	3_B8	FALSE
NT5021	Akkermansia muciniphila	FENOXAPROP-P	11_B1	FALSE
NT5021	Akkermansia muciniphila	FENOXAPROP-P-ETHYL	1_F2	FALSE
NT5021	Akkermansia muciniphila	FENOXYCARB	7_E7	FALSE
NT5021	Akkermansia muciniphila	FENPICLONIL	11_H1	FALSE
NT5021	Akkermansia muciniphila	FENPROPATHRIN	1_C4	FALSE
NT5021	Akkermansia muciniphila	FENPROPIDIN	11_F10	FALSE
NT5021	Akkermansia muciniphila	FENPROPIMORPH	2_G3	FALSE
NT5021	Akkermansia muciniphila	FENPYROXIMATE	4_B8	FALSE
NT5021	Akkermansia muciniphila	FENSON	10_E10	FALSE
NT5021	Akkermansia muciniphila	FENSULFOTHION	2_D5	FALSE
NT5021	Akkermansia muciniphila	FENSULFOTHION PO-SULFONE	1_B9	FALSE
NT5021	Akkermansia muciniphila	FENTHION	1_E3	FALSE
NT5021	Akkermansia muciniphila	FENTHION OXON	3_E3	FALSE
NT5021	Akkermansia muciniphila	FENTHION OXON SULFONE	1_E6	FALSE
NT5021	Akkermansia muciniphila	FENTHION OXON SULFOXIDE	1_F6	FALSE
NT5021	Akkermansia muciniphila	FENTHION-SULFONE	2_G11	FALSE
NT5021	Akkermansia muciniphila	FENTHIONSULFOXIDE	2_H4	FALSE
NT5021	Akkermansia muciniphila	FENTIN CHLORIDE	2_C8	FALSE
NT5021	Akkermansia muciniphila	FENTIN HYDROXIDE	2_D8	FALSE
NT5021	Akkermansia muciniphila	FENTRAZAMIDE	9_F9	FALSE
NT5021	Akkermansia muciniphila	FENURON	10_G10	FALSE
NT5021	Akkermansia muciniphila	FENVALERATE	10_H10	FALSE
NT5021	Akkermansia muciniphila	FERIMZONE	3_H1	FALSE
NT5021	Akkermansia muciniphila	FIPRONIL	3_D11	FALSE
NT5021	Akkermansia muciniphila	FIPRONIL CARBOXAMIDE	7_E9	FALSE
NT5021	Akkermansia muciniphila	FIPRONIL SULFIDE	7_F9	FALSE
NT5021	Akkermansia muciniphila	FIPRONIL SULFONE	5_H4	FALSE
NT5021	Akkermansia muciniphila	FIPRONIL-DESULFINYL	12_A1	FALSE
NT5021	Akkermansia muciniphila	FLAMPROP-M-ISOPROPYL	11_B9, 3_B1	FALSE
NT5021	Akkermansia muciniphila	FLAZASULFURON	7_B2	FALSE
NT5021	Akkermansia muciniphila	FLOCOUMAFEN (MIXTURE OF ISOMERS)	7_F2	FALSE
NT5021	Akkermansia muciniphila	FLONICAMID	5_C8	FALSE
NT5021	Akkermansia muciniphila	FLONICAMID METABOLITE TFNG	7_H9	FALSE
NT5021	Akkermansia muciniphila	FLORASULAM	5_G9	FALSE
NT5021	Akkermansia muciniphila	FLUAZIFOP	6_A12	FALSE
NT5021	Akkermansia muciniphila	FLUAZIFOP-BUTYL	4_E12	FALSE
NT5021	Akkermansia muciniphila	FLUAZIFOP-METHYL	6_H11	FALSE
NT5021	Akkermansia muciniphila	FLUAZIFOP-P	6_B2	FALSE
NT5021	Akkermansia muciniphila	FLUAZIFOP-P-BUTYL	4_D8	FALSE
NT5021	Akkermansia muciniphila	FLUAZINAM	7_B3	FALSE
NT5021	Akkermansia muciniphila	FLUAZURON	12_D2	FALSE
NT5021	Akkermansia muciniphila	FLUBENDIAMID	5_D11	FALSE
NT5021	Akkermansia muciniphila	FLUBENZIMIN	10_A11	FALSE
NT5021	Akkermansia muciniphila	FLUCYCLOXURON (MIXTURE OF E AND Z)	5_C9	FALSE
NT5021	Akkermansia muciniphila	FLUCYTHRINATE	1_G8	FALSE
NT5021	Akkermansia muciniphila	FLUDIOXONIL	12_B2	FALSE
NT5021	Akkermansia muciniphila	FLUFENACET ESA SODIUM SALT	12_C11	FALSE
NT5021	Akkermansia muciniphila	FLUFENACET METABOLITE FOE5043	1_F10	FALSE
NT5021	Akkermansia muciniphila	FLUFENACET OA	7_H3	FALSE
NT5021	Akkermansia muciniphila	FLUFENOXURON	4_G6	FALSE
NT5021	Akkermansia muciniphila	FLUMETHRIN	12_G4	FALSE
NT5021	Akkermansia muciniphila	FLUMETRALIN	10_C11	FALSE
NT5021	Akkermansia muciniphila	FLUMETSULAM	9_B11	FALSE
NT5021	Akkermansia muciniphila	FLUMICLORAC	9_C11	FALSE
NT5021	Akkermansia muciniphila	FLUMIOXAZIN	5_A9	FALSE
NT5021	Akkermansia muciniphila	FLUMORPH (MIXTURE OF E AND Z ISOMERS)	9_B7	FALSE
NT5021	Akkermansia muciniphila	FLUOCHLORALIN	10_B11	FALSE
NT5021	Akkermansia muciniphila	FLUOMETURON	10_D11	FALSE
NT5021	Akkermansia muciniphila	FLUOPICOLIDE	9_G10	FALSE
NT5021	Akkermansia muciniphila	FLUOPYRAM	5_C7	FALSE
NT5021	Akkermansia muciniphila	FLUORANTHENE	Xen_G5	FALSE
NT5021	Akkermansia muciniphila	FLUORENE	Xen_H5	FALSE
NT5021	Akkermansia muciniphila	FLUORODIFEN	10_E11	FALSE
NT5021	Akkermansia muciniphila	FLUOTRIMAZOL	10_F11	FALSE
NT5021	Akkermansia muciniphila	FLUOXASTROBIN	6_C9	FALSE
NT5021	Akkermansia muciniphila	FLUPYRADIFURONE	9_G7	FALSE
NT5021	Akkermansia muciniphila	FLUPYRSULFURON-METHYL SODIUM	12_D9	FALSE
NT5021	Akkermansia muciniphila	FLUQUINCONAZOLE	12_D3	FALSE
NT5021	Akkermansia muciniphila	FLURENOL-METHYL ESTER	4_F5	FALSE
NT5021	Akkermansia muciniphila	FLURIDON	10_G11	FALSE
NT5021	Akkermansia muciniphila	FLUROXYPYR	11_D9	FALSE
NT5021	Akkermansia muciniphila	FLUROXYPYR-1-METHYLHEPTYL ESTER	9_C6	FALSE
NT5021	Akkermansia muciniphila	FLURPRIMIDOL	5_G8	FALSE
NT5021	Akkermansia muciniphila	FLURTAMONE	12_B3	FALSE
NT5021	Akkermansia muciniphila	FLUSILAZOLE	11_C9	FALSE
NT5021	Akkermansia muciniphila	FLUTHIACET-METHYL	5_D12	FALSE
NT5021	Akkermansia muciniphila	FLUTRIAFOL	7_F7	FALSE
NT5021	Akkermansia muciniphila	FLUXAPYROXAD	9_E7	FALSE
NT5021	Akkermansia muciniphila	FLUXOFENIM	11_G1	FALSE
NT5021	Akkermansia muciniphila	FOLPET	5_C3	FALSE
NT5021	Akkermansia muciniphila	FOMESAFEN	12_A4	FALSE
NT5021	Akkermansia muciniphila	FORAMSULFURON	6_F11	FALSE
NT5021	Akkermansia muciniphila	FORCHLORFENURON	6_F3	FALSE
NT5021	Akkermansia muciniphila	FORMETANATE HYDROCHLORIDE	2_F1	FALSE
NT5021	Akkermansia muciniphila	FOSTHIAZATE	1_G9	FALSE
NT5021	Akkermansia muciniphila	FUBERIDAZOL	10_H11	FALSE
NT5021	Akkermansia muciniphila	FURALAXYL	11_A12	FALSE
NT5021	Akkermansia muciniphila	FURATHIOCARB	7_E1	FALSE
NT5021	Akkermansia muciniphila	FURILAZOLE	1_G6	FALSE
NT5021	Akkermansia muciniphila	FURMECYCLOX	7_G7	FALSE
NT5021	Akkermansia muciniphila	GAMMA-HBCD	Xen_C2	FALSE
NT5021	Akkermansia muciniphila	GENITE	11_B2	FALSE
NT5021	Akkermansia muciniphila	GIBBERELLIC ACID; GA3; GIBBERELLIN A3	4_A12	FALSE
NT5021	Akkermansia muciniphila	GLUFOSINATE-AMMONIUM	2_G1	FALSE
NT5021	Akkermansia muciniphila	GLYPHOSATE	11_C2	FALSE
NT5021	Akkermansia muciniphila	GUAZATINE ACETATE SALT	9_C10	FALSE
NT5021	Akkermansia muciniphila	HALFENPROX	2_E4	FALSE
NT5021	Akkermansia muciniphila	HALOFENOZIDE	12_G6	FALSE
NT5021	Akkermansia muciniphila	HALOSULFURON-METHYL	6_E2	FALSE
NT5021	Akkermansia muciniphila	HALOXYFOP	7_F10	FALSE
NT5021	Akkermansia muciniphila	HALOXYFOP-2-ETHOXYETHYL	4_C11	FALSE
NT5021	Akkermansia muciniphila	HALOXYFOP-METHYL	6_A4	FALSE
NT5021	Akkermansia muciniphila	HALOXYFOP-P	7_E10	FALSE
NT5021	Akkermansia muciniphila	HALOXYFOP-P-METHYL	6_H3	FALSE
NT5021	Akkermansia muciniphila	HCH (MIXTURE OF ISOMERS)	9_F5	FALSE
NT5021	Akkermansia muciniphila	HEPTACHLOR	5_C12	FALSE
NT5021	Akkermansia muciniphila	HEPTACHLOR ENDO-EPOXIDE (ISOMER A)	7_B11	FALSE
NT5021	Akkermansia muciniphila	HEPTACHLOR EXO-EPOXIDE (ISOMER B)	7_A6	FALSE
NT5021	Akkermansia muciniphila	HEPTENOPHOS	9_H10	FALSE
NT5021	Akkermansia muciniphila	HEXACHLOROBENZENE	11_D2	FALSE
NT5021	Akkermansia muciniphila	HEXACONAZOL	7_H7	FALSE
NT5021	Akkermansia muciniphila	HEXAFLUMURON	9_E9	FALSE
NT5021	Akkermansia muciniphila	HEXAZINONE	8_D3	FALSE
NT5021	Akkermansia muciniphila	HEXYTHIAZOX	6_F12	FALSE
NT5021	Akkermansia muciniphila	HMDI	9_E1	FALSE
NT5021	Akkermansia muciniphila	HYDRAMETHYLNON	7_D10	FALSE
NT5021	Akkermansia muciniphila	HYDROXYTEBUCONAZOLE	3_C12	FALSE
NT5021	Akkermansia muciniphila	IMAZALIL	3_D12	FALSE
NT5021	Akkermansia muciniphila	IMAZALIL SULFATE	12_F10	FALSE
NT5021	Akkermansia muciniphila	IMAZAMETHABENZ-METHYL (MIXTURE OF ISOMERS)	7_A8	FALSE
NT5021	Akkermansia muciniphila	IMAZAMOX	7_C12	FALSE
NT5021	Akkermansia muciniphila	IMAZAPIC	7_D4	FALSE
NT5021	Akkermansia muciniphila	IMAZAPYR	9_E12	FALSE
NT5021	Akkermansia muciniphila	IMAZAQUIN	9_F8	FALSE
NT5021	Akkermansia muciniphila	IMAZETHAPYR	9_D10	FALSE
NT5021	Akkermansia muciniphila	IMAZOSULFURON	6_F2	FALSE
NT5021	Akkermansia muciniphila	IMIDACLOPRID	3_H8	FALSE
NT5021	Akkermansia muciniphila	IMINOCTADINE TRIACETATE	3_E4	FALSE
NT5021	Akkermansia muciniphila	IMIPROTHRIN (MIXTURE OF ISOMERS)	1_F8	FALSE
NT5021	Akkermansia muciniphila	INABENFIDE	1_C11	FALSE
NT5021	Akkermansia muciniphila	INDAZIFLAM	5_D4	FALSE
NT5021	Akkermansia muciniphila	INDOXACARB	6_B11	FALSE
NT5021	Akkermansia muciniphila	IODOSULFURON-METHYL-SODIUM	4_F12	FALSE
NT5021	Akkermansia muciniphila	IOXYNIL	8_E3	FALSE
NT5021	Akkermansia muciniphila	IOXYNIL-METHYL	8_E12	FALSE
NT5021	Akkermansia muciniphila	IOXYNIL-OCTANOATE	6_H5	FALSE
NT5021	Akkermansia muciniphila	IPROBENPHOS	2_B11	FALSE
NT5021	Akkermansia muciniphila	IPRODION	8_F3	FALSE
NT5021	Akkermansia muciniphila	IPROVALICARB	6_D12	FALSE
NT5021	Akkermansia muciniphila	IRGAROLR	12_C2	FALSE
NT5021	Akkermansia muciniphila	ISAZOPHOS	1_H11	FALSE
NT5021	Akkermansia muciniphila	ISOCARBAMIDE	8_G3	FALSE
NT5021	Akkermansia muciniphila	ISOCARBOPHOS	2_A5	FALSE
NT5021	Akkermansia muciniphila	ISODRINE	1_B8	FALSE
NT5021	Akkermansia muciniphila	ISOFENPHOS-METHYL	1_E12	FALSE
NT5021	Akkermansia muciniphila	ISOMETHIOZIN	8_H3	FALSE
NT5021	Akkermansia muciniphila	ISOPROCARB	11_G2	FALSE
NT5021	Akkermansia muciniphila	ISOPROPALIN	2_B3	FALSE
NT5021	Akkermansia muciniphila	ISOPROTHIOLANE	3_B3	FALSE
NT5021	Akkermansia muciniphila	ISOPROTURON	8_A4	FALSE
NT5021	Akkermansia muciniphila	ISOPYRAZAM	5_D9	FALSE
NT5021	Akkermansia muciniphila	ISOTIANIL	5_H8	FALSE
NT5021	Akkermansia muciniphila	ISOURON	2_C4	FALSE
NT5021	Akkermansia muciniphila	ISOXABEN	8_B4	FALSE
NT5021	Akkermansia muciniphila	ISOXADIFEN-ETHYL	6_D9	FALSE
NT5021	Akkermansia muciniphila	ISOXAFLUTOLE	12_B5	FALSE
NT5021	Akkermansia muciniphila	ISOXATHION	3_A3	FALSE
NT5021	Akkermansia muciniphila	JODFENPHOS	2_E12	FALSE
NT5021	Akkermansia muciniphila	KARBUTYLATE	11_H12	FALSE
NT5021	Akkermansia muciniphila	KRESOXIM-METHYL	9_D9	FALSE
NT5021	Akkermansia muciniphila	L-STRYCHNINE	11_A6	FALSE
NT5021	Akkermansia muciniphila	LACTOFEN	6_D3	FALSE
NT5021	Akkermansia muciniphila	LAMBDA-CYHALOTHRIN	4_B9	FALSE
NT5021	Akkermansia muciniphila	LENACIL	4_D9	FALSE
NT5021	Akkermansia muciniphila	LEPTOPHOS	1_H7	FALSE
NT5021	Akkermansia muciniphila	LEVOTHYROXINE SODIUM HYDRATE	12_A10	FALSE
NT5021	Akkermansia muciniphila	LINDAN	6_F5	FALSE
NT5021	Akkermansia muciniphila	LINURON	8_C4	FALSE
NT5021	Akkermansia muciniphila	LUFENURON	3_E11	FALSE
NT5021	Akkermansia muciniphila	MALAOXON	2_A12	FALSE
NT5021	Akkermansia muciniphila	MALATHION	11_A1	FALSE
NT5021	Akkermansia muciniphila	MALATHION DIACID	1_G10	FALSE
NT5021	Akkermansia muciniphila	MALEIC HYDRAZIDE	11_A3	FALSE
NT5021	Akkermansia muciniphila	MANCOZEB	3_H4	FALSE
NT5021	Akkermansia muciniphila	MANDIPROPAMID	5_E11	FALSE
NT5021	Akkermansia muciniphila	MANEB (MANGANESE ETHYLENEBIS &	10_D1	FALSE
NT5021	Akkermansia muciniphila	MCPA	12_C1	FALSE
NT5021	Akkermansia muciniphila	MCPA SODIUM MONOHYDRATE	3_A1	FALSE
NT5021	Akkermansia muciniphila	MCPA-2-ETHYLHEXYL ESTER	6_A7	FALSE
NT5021	Akkermansia muciniphila	MCPA-METHYL ESTER	8_D4	FALSE
NT5021	Akkermansia muciniphila	MCPA-THIOETHYL	12_E12	FALSE
NT5021	Akkermansia muciniphila	MECARBAM	2_C3	FALSE
NT5021	Akkermansia muciniphila	MECOPROP	8_E4	FALSE
NT5021	Akkermansia muciniphila	MECOPROP-2-OCTYL ESTER	9_C8	FALSE
NT5021	Akkermansia muciniphila	MECOPROP-METHYL ESTER	8_G4	FALSE
NT5021	Akkermansia muciniphila	MECOPROP-P	8_F12	FALSE
NT5021	Akkermansia muciniphila	MEFENACET	8_H4	FALSE
NT5021	Akkermansia muciniphila	MEFENPYR-DIETHYL	12_E3	FALSE
NT5021	Akkermansia muciniphila	MEFLUIDIDE	12_D6	FALSE
NT5021	Akkermansia muciniphila	MELAMINE	Xen_A12	FALSE
NT5021	Akkermansia muciniphila	MEPANIPYRIM	6_C11	FALSE
NT5021	Akkermansia muciniphila	MEPERFLUTHRIN	5_H3	FALSE
NT5021	Akkermansia muciniphila	MEPHOSFOLAN	1_C10	FALSE
NT5021	Akkermansia muciniphila	MEPIQUAT CHLORIDE	1_C1	FALSE
NT5021	Akkermansia muciniphila	MEPRONIL	6_C4	FALSE
NT5021	Akkermansia muciniphila	MESO-2,3-DIMERCAPTOSUCCINIC ACID	4_E1, 4_F1, 4_G1, 4_H1	FALSE
NT5021	Akkermansia muciniphila	MESOSULFURON-METHYL	7_C4	FALSE
NT5021	Akkermansia muciniphila	MESOTRION	6_F9	FALSE
NT5021	Akkermansia muciniphila	MESOTRION METABOLITE AMBA	3_G3	FALSE
NT5021	Akkermansia muciniphila	METAFLUMIZONE	6_C3	FALSE
NT5021	Akkermansia muciniphila	METALAXYL	5_C2	FALSE
NT5021	Akkermansia muciniphila	METALAXYL (S)-ENANTIOMER	4_A1	FALSE
NT5021	Akkermansia muciniphila	METALAXYL METABOLITE CGA 108906	12_C9	FALSE
NT5021	Akkermansia muciniphila	METALAXYL METABOLITE CGA 62826	5_H5	FALSE
NT5021	Akkermansia muciniphila	METALAXYL-M	5_D2	FALSE
NT5021	Akkermansia muciniphila	METAMITRON	8_B5	FALSE
NT5021	Akkermansia muciniphila	METAZACHLOR	8_C12	FALSE
NT5021	Akkermansia muciniphila	METAZACHLOR METABOLITE M479H004	7_A1	FALSE
NT5021	Akkermansia muciniphila	METCONAZOLE	9_H9	FALSE
NT5021	Akkermansia muciniphila	METHABENZTHIAZURON	8_D5	FALSE
NT5021	Akkermansia muciniphila	METHACRIFOS	2_F8	FALSE
NT5021	Akkermansia muciniphila	METHALDEHYDE	2_E3	FALSE
NT5021	Akkermansia muciniphila	METHAM-NA DIHYDRATE	11_C1	FALSE
NT5021	Akkermansia muciniphila	METHAMIDOPHOS	6_B1	FALSE
NT5021	Akkermansia muciniphila	METHASULFOCARB	5_F12	FALSE
NT5021	Akkermansia muciniphila	METHIDATHION	2_B2	FALSE
NT5021	Akkermansia muciniphila	METHIOCARB	8_A5	FALSE
NT5021	Akkermansia muciniphila	METHIOCARB SULFONE	2_F10	FALSE
NT5021	Akkermansia muciniphila	METHIOCARB SULFOXIDE	1_H9	FALSE
NT5021	Akkermansia muciniphila	METHOMYL	8_E5	FALSE
NT5021	Akkermansia muciniphila	METHOPRENE	1_F3	FALSE
NT5021	Akkermansia muciniphila	METHOPROTRYNE	4_E9	FALSE
NT5021	Akkermansia muciniphila	METHOXYCHLOR	8_F5	FALSE
NT5021	Akkermansia muciniphila	METHOXYFENOZIDE	5_A8	FALSE
NT5021	Akkermansia muciniphila	METHYL 1-NAPHTHALENEACETATE	7_F11	FALSE
NT5021	Akkermansia muciniphila	METHYL DICHLOROACETATE	8_F10	FALSE
NT5021	Akkermansia muciniphila	METHYL-ISO-THIOCYANATE	2_G8	FALSE
NT5021	Akkermansia muciniphila	METHYLDYMRON	12_B6	FALSE
NT5021	Akkermansia muciniphila	METHYLEUGENOL	Xen_B12	FALSE
NT5021	Akkermansia muciniphila	METHYLMERCURY CHLORIDE	6_G4	FALSE
NT5021	Akkermansia muciniphila	METOBROMURON	8_G5	FALSE
NT5021	Akkermansia muciniphila	METOLACHLOR	8_H5	FALSE
NT5021	Akkermansia muciniphila	METOLACHLOR ESA SODIUM SALT	12_A11	FALSE
NT5021	Akkermansia muciniphila	METOLACHLOR METABOLITE CGA 50267 (RACEMATE)	1_A4	FALSE
NT5021	Akkermansia muciniphila	METOLACHLOR OA	7_F3	FALSE
NT5021	Akkermansia muciniphila	METOSULAM	12_F3	FALSE
NT5021	Akkermansia muciniphila	METOXURON	8_A6	FALSE
NT5021	Akkermansia muciniphila	METRAFENONE	6_B3	FALSE
NT5021	Akkermansia muciniphila	METRIBUZIN	2_C2	FALSE
NT5021	Akkermansia muciniphila	METSULFURON-METHYL	12_A5	FALSE
NT5021	Akkermansia muciniphila	MEXACARBATE	12_B8	FALSE
NT5021	Akkermansia muciniphila	MGK 264 (MIXTURE OF ISOMERS)	2_D2	FALSE
NT5021	Akkermansia muciniphila	MGK 326	8_B6	FALSE
NT5021	Akkermansia muciniphila	MIREX	8_C6	FALSE
NT5021	Akkermansia muciniphila	MOLINAT	8_D6	FALSE
NT5021	Akkermansia muciniphila	MONALIDE (MIXTURE OF ISOMERS)	8_E6	FALSE
NT5021	Akkermansia muciniphila	MONOCROTOPHOS	2_E2	FALSE
NT5021	Akkermansia muciniphila	MONOLINURON	11_C3	FALSE
NT5021	Akkermansia muciniphila	MONOSULTAP	5_F11	FALSE
NT5021	Akkermansia muciniphila	MONURON	8_F6	FALSE
NT5021	Akkermansia muciniphila	MUSCALURE	12_G5	FALSE
NT5021	Akkermansia muciniphila	MYCLOBUTANIL	7_B8	FALSE
NT5021	Akkermansia muciniphila	N-(6-CHLORO-3-PYRIDYLMETHYL)-N-CYANO-N-METHYLACETAMIDINE	6_F8	FALSE
NT5021	Akkermansia muciniphila	N-DESMETHYLTHIAMETHOXAM	3_H12	FALSE
NT5021	Akkermansia muciniphila	N,N-DIMETHYL-2-SULFAMOYLNICOTINAMIDE	3_C3	FALSE
NT5021	Akkermansia muciniphila	N,N-DIMETHYLFORMAMIDE	9_D1	FALSE
NT5021	Akkermansia muciniphila	N,N-DIMETHYLUREA	8_D11	FALSE
NT5021	Akkermansia muciniphila	NAFTALOFOS	1_A10	FALSE
NT5021	Akkermansia muciniphila	NAPROPAMID	8_G6	FALSE
NT5021	Akkermansia muciniphila	NAPTALAM	6_H4	FALSE
NT5021	Akkermansia muciniphila	NDEA (N-NITROSODIETHYLAMINE)	Xen_H3	FALSE
NT5021	Akkermansia muciniphila	NDPA (N-NITROSODIPROPYLAMINE)	Xen_B4	FALSE
NT5021	Akkermansia muciniphila	NEBURON	8_H6	FALSE
NT5021	Akkermansia muciniphila	NICLOSAMIDE MONOHYDRATE	1_D1	FALSE
NT5021	Akkermansia muciniphila	NICOSULFURON	7_F12	FALSE
NT5021	Akkermansia muciniphila	NITENPYRAM	3_C8	FALSE
NT5021	Akkermansia muciniphila	NITRALIN	8_A7	FALSE
NT5021	Akkermansia muciniphila	NITRAPYRIN	6_A5	FALSE
NT5021	Akkermansia muciniphila	NITROBENZENE	9_B1	FALSE
NT5021	Akkermansia muciniphila	NITROFEN	6_C12	FALSE
NT5021	Akkermansia muciniphila	NITROTHAL-ISOPROPYL	8_B7	FALSE
NT5021	Akkermansia muciniphila	NONYLPHENOL (TECHNICAL MIXTURE)	4_C2	FALSE
NT5021	Akkermansia muciniphila	NORFLURAZON	7_C8	FALSE
NT5021	Akkermansia muciniphila	NOVALURON	5_B6	FALSE
NT5021	Akkermansia muciniphila	NUARIMOL	4_F9	FALSE
NT5021	Akkermansia muciniphila	O-ANISIDINE	Xen_C1	FALSE
NT5021	Akkermansia muciniphila	OCHRATOXIN A	Xen_G2	FALSE
NT5021	Akkermansia muciniphila	OCTHILINONE	12_A12	FALSE
NT5021	Akkermansia muciniphila	OFURACE	12_H12	FALSE
NT5021	Akkermansia muciniphila	OLEAMIDE	Xen_H9	FALSE
NT5021	Akkermansia muciniphila	OMETHOATE	2_F2	FALSE
NT5021	Akkermansia muciniphila	ORBENCARB	6_D4	FALSE
NT5021	Akkermansia muciniphila	ORTHOSULFAMURON	5_C6	FALSE
NT5021	Akkermansia muciniphila	ORYSASTROBIN	5_D6	FALSE
NT5021	Akkermansia muciniphila	ORYZALIN	8_C7	FALSE
NT5021	Akkermansia muciniphila	OXABETRINIL	8_D12	FALSE
NT5021	Akkermansia muciniphila	OXADIARGYL	6_A11	FALSE
NT5021	Akkermansia muciniphila	OXADIAZON	6_A6	FALSE
NT5021	Akkermansia muciniphila	OXADIXYL	7_D8	FALSE
NT5021	Akkermansia muciniphila	OXAMYL	8_E7	FALSE
NT5021	Akkermansia muciniphila	OXASULFURON	12_F12	FALSE
NT5021	Akkermansia muciniphila	OXAZICLOMEFONE	2_B4	FALSE
NT5021	Akkermansia muciniphila	OXYCARBOXINE	8_F7	FALSE
NT5021	Akkermansia muciniphila	OXYFLUORFEN	7_B12	FALSE
NT5021	Akkermansia muciniphila	PACLOBUTRAZOL (MIXTURE OF STEREO ISOMERS)	8_A1	FALSE
NT5021	Akkermansia muciniphila	PARAOXON-ETHYL	2_G2	FALSE
NT5021	Akkermansia muciniphila	PARAOXON-METHYL	3_B2	FALSE
NT5021	Akkermansia muciniphila	PARAQUAT DICHLORIDE HYDRATE	3_C4	FALSE
NT5021	Akkermansia muciniphila	PARATHION-ETHYL	2_H8	FALSE
NT5021	Akkermansia muciniphila	PARATHION-METHYL	2_H12	FALSE
NT5021	Akkermansia muciniphila	PATULIN	Xen_H2	FALSE
NT5021	Akkermansia muciniphila	PEBULAT	8_G7	FALSE
NT5021	Akkermansia muciniphila	PENCONAZOL	8_H7	FALSE
NT5021	Akkermansia muciniphila	PENCYCURON	4_G9	FALSE
NT5021	Akkermansia muciniphila	PENDIMETHALIN	8_A8	FALSE
NT5021	Akkermansia muciniphila	PENFLUFEN	9_F7	FALSE
NT5021	Akkermansia muciniphila	PENOXSULAM	5_C4	FALSE
NT5021	Akkermansia muciniphila	PENTACHLOROANILINE	11_C10	FALSE
NT5021	Akkermansia muciniphila	PENTACHLORPHENYLACETAT	7_D11	FALSE
NT5021	Akkermansia muciniphila	PENTHIOPYRAD	5_G3	FALSE
NT5021	Akkermansia muciniphila	PERMETHRIN (MIXTURE OF CIS AND TRANS ISOMERE)	3_C10	FALSE
NT5021	Akkermansia muciniphila	PERTHAN	11_E3	FALSE
NT5021	Akkermansia muciniphila	PETHOXAMID	5_B9	FALSE
NT5021	Akkermansia muciniphila	PFDEA (PERFLUORODECANOIC ACID)	Xen_E9	FALSE
NT5021	Akkermansia muciniphila	PFHPA (PERFLUOROHEPTANOIC ACID)	Xen_B9	FALSE
NT5021	Akkermansia muciniphila	PFNA (PERFLUORONONANOIC ACID)	Xen_D9	FALSE
NT5021	Akkermansia muciniphila	PFOA (PERFLUOROOCTANOIC ACID)	Xen_C9	FALSE
NT5021	Akkermansia muciniphila	PHENANTHRENE	Xen_A6	FALSE
NT5021	Akkermansia muciniphila	PHENMEDIPHAM	8_B8	FALSE
NT5021	Akkermansia muciniphila	PHENMEDIPHAM-ETHYL	9_A8	FALSE
NT5021	Akkermansia muciniphila	PHENOL	3_G8	FALSE
NT5021	Akkermansia muciniphila	PHENOTHRIN (MIXTURE OF ISOMERS)	3_A11	FALSE
NT5021	Akkermansia muciniphila	PHENOXYACETIC ACID	7_E12	FALSE
NT5021	Akkermansia muciniphila	PHENTOAT	1_F5	FALSE
NT5021	Akkermansia muciniphila	PHORAT-SULFONE	2_H11	FALSE
NT5021	Akkermansia muciniphila	PHORAT-SULFOXIDE	2_G10	FALSE
NT5021	Akkermansia muciniphila	PHORATE	1_A8	FALSE
NT5021	Akkermansia muciniphila	PHOSALONE	8_C8	FALSE
NT5021	Akkermansia muciniphila	PHOSMET	8_D8	FALSE
NT5021	Akkermansia muciniphila	PHOSPHAMIDON (MIXTURE OF E AND Z ISOMERS)	2_A9	FALSE
NT5021	Akkermansia muciniphila	PHTHALIMIDE	9_H4	FALSE
NT5021	Akkermansia muciniphila	PICOLINAFEN	9_A10	FALSE
NT5021	Akkermansia muciniphila	PICOXYSTROBIN	6_D8	FALSE
NT5021	Akkermansia muciniphila	PINOXADEN	5_H11	FALSE
NT5021	Akkermansia muciniphila	PINOXADEN METABOLITE SYN502836	3_H5	FALSE
NT5021	Akkermansia muciniphila	PIPERONYL BUTOXIDE	1_G3	FALSE
NT5021	Akkermansia muciniphila	PIPEROPHOS	2_F11	FALSE
NT5021	Akkermansia muciniphila	PIRIMICARB	11_F3	FALSE
NT5021	Akkermansia muciniphila	PIRIMIPHOS-ETHYL	2_B9	FALSE
NT5021	Akkermansia muciniphila	PIRIMIPHOS-METHYL	1_C6	FALSE
NT5021	Akkermansia muciniphila	PIROCTONE OLAMINE	3_B5	FALSE
NT5021	Akkermansia muciniphila	PRALLETHRIN	8_B1	FALSE
NT5021	Akkermansia muciniphila	PRETILACHLOR	4_B11	FALSE
NT5021	Akkermansia muciniphila	PRIMISULFURON-METHYL	5_F6	FALSE
NT5021	Akkermansia muciniphila	PROCHLORAZ	11_G3	FALSE
NT5021	Akkermansia muciniphila	PROCHLORAZ METABOLITE BTS40348	7_D9	FALSE
NT5021	Akkermansia muciniphila	PROCHLORAZ METABOLITE BTS44595	7_C9	FALSE
NT5021	Akkermansia muciniphila	PROCHLORAZ METABOLITE BTS44596	7_G9	FALSE
NT5021	Akkermansia muciniphila	PROFENOFOS	8_G1	FALSE
NT5021	Akkermansia muciniphila	PROFLURALIN	11_H3	FALSE
NT5021	Akkermansia muciniphila	PROFOXYDIM	12_C10	FALSE
NT5021	Akkermansia muciniphila	PROHEXIADIONE-CALCIUM	12_H8	FALSE
NT5021	Akkermansia muciniphila	PROMECARB	11_A4	FALSE
NT5021	Akkermansia muciniphila	PROMETON	11_B4	FALSE
NT5021	Akkermansia muciniphila	PROMETRYN	11_C4	FALSE
NT5021	Akkermansia muciniphila	PROPACHLOR ESA SODIUM SALT	12_B11	FALSE
NT5021	Akkermansia muciniphila	PROPACHLOR OA	7_G3	FALSE
NT5021	Akkermansia muciniphila	PROPAMOCARB	2_C9	FALSE
NT5021	Akkermansia muciniphila	PROPANIL	11_E4	FALSE
NT5021	Akkermansia muciniphila	PROPAQUIZAFOP	4_E6	FALSE
NT5021	Akkermansia muciniphila	PROPARGITE (MIXTURE)	1_B6	FALSE
NT5021	Akkermansia muciniphila	PROPAZIN	11_F12	FALSE
NT5021	Akkermansia muciniphila	PROPETAMPHOS	1_D10	FALSE
NT5021	Akkermansia muciniphila	PROPHAM	11_G4	FALSE
NT5021	Akkermansia muciniphila	PROPICONAZOLE	2_D9	FALSE
NT5021	Akkermansia muciniphila	PROPINEB (MIXTURE)	11_H4	FALSE
NT5021	Akkermansia muciniphila	PROPISOCHLOR	7_C2	FALSE
NT5021	Akkermansia muciniphila	PROPOXUR	3_D10	FALSE
NT5021	Akkermansia muciniphila	PROPOXYCARBAZONE SODIUM SALT	6_G11	FALSE
NT5021	Akkermansia muciniphila	PROPYLENE THIOUREA	6_G2	FALSE
NT5021	Akkermansia muciniphila	PROPYLPARABEN	3_F8	FALSE
NT5021	Akkermansia muciniphila	PROPYZAMID	11_A5	FALSE
NT5021	Akkermansia muciniphila	PROQUINAZID	5_B8	FALSE
NT5021	Akkermansia muciniphila	PROSULFOCARB	4_H9	FALSE
NT5021	Akkermansia muciniphila	PROSULFURON	4_F7	FALSE
NT5021	Akkermansia muciniphila	PROTHIOCONAZOLE	7_G5	FALSE
NT5021	Akkermansia muciniphila	PROTHIOCONAZOLE-DESTHIO	5_E6	FALSE
NT5021	Akkermansia muciniphila	PROTHIOFOS	9_H1	FALSE
NT5021	Akkermansia muciniphila	PYMETROZIN	12_F2	FALSE
NT5021	Akkermansia muciniphila	PYMETROZIN METABOLITE CGA313124	3_F3	FALSE
NT5021	Akkermansia muciniphila	PYRACARBOLID	11_B5	FALSE
NT5021	Akkermansia muciniphila	PYRACLONIL	10_C1, 5_E5	FALSE
NT5021	Akkermansia muciniphila	PYRACLOSTROBIN	6_H8	FALSE
NT5021	Akkermansia muciniphila	PYRAFLUFEN-ETHYL	1_B11	FALSE
NT5021	Akkermansia muciniphila	PYRASULFOTOLE	6_E3	FALSE
NT5021	Akkermansia muciniphila	PYRAZOPHOS	1_A12	FALSE
NT5021	Akkermansia muciniphila	PYRAZOSULFURON-ETHYL	12_H3	FALSE
NT5021	Akkermansia muciniphila	PYRAZOXYFEN	5_H6	FALSE
NT5021	Akkermansia muciniphila	PYRENE	Xen_B6	FALSE
NT5021	Akkermansia muciniphila	PYRETHRUM EXTRACT	12_E10	FALSE
NT5021	Akkermansia muciniphila	PYRIBENCARB	5_B5	FALSE
NT5021	Akkermansia muciniphila	PYRIBUTICARB	12_C8	FALSE
NT5021	Akkermansia muciniphila	PYRIDABEN	11_F11	FALSE
NT5021	Akkermansia muciniphila	PYRIDAFOL	12_D8	FALSE
NT5021	Akkermansia muciniphila	PYRIDAPHENTHION	5_E9	FALSE
NT5021	Akkermansia muciniphila	PYRIDAT	2_E5	FALSE
NT5021	Akkermansia muciniphila	PYRIFENOX	11_H8	FALSE
NT5021	Akkermansia muciniphila	PYRIFTALID	6_G8	FALSE
NT5021	Akkermansia muciniphila	PYRIMETHANIL	4_F6	FALSE
NT5021	Akkermansia muciniphila	PYRIMIDIFEN	1_F11	FALSE
NT5021	Akkermansia muciniphila	PYRIPROXIFEN	7_B4	FALSE
NT5021	Akkermansia muciniphila	PYRITHIOBAC	4_A4	FALSE
NT5021	Akkermansia muciniphila	PYROQUILON	11_C12	FALSE
NT5021	Akkermansia muciniphila	QUINALPHOS	2_E9	FALSE
NT5021	Akkermansia muciniphila	QUINCHLORAC	8_D9	FALSE
NT5021	Akkermansia muciniphila	QUINMERAC	8_E9	FALSE
NT5021	Akkermansia muciniphila	QUINOCLAMINE	5_H10	FALSE
NT5021	Akkermansia muciniphila	QUINOXYFEN	12_D5	FALSE
NT5021	Akkermansia muciniphila	QUINTOZEN	11_D5	FALSE
NT5021	Akkermansia muciniphila	QUIZALOFOP-ETHYL	7_E2	FALSE
NT5021	Akkermansia muciniphila	QUIZALOFOP-P	9_G1	FALSE
NT5021	Akkermansia muciniphila	QUIZALOFOP-P-ETHYL	7_D2	FALSE
NT5021	Akkermansia muciniphila	RESMETHRIN	11_E5	FALSE
NT5021	Akkermansia muciniphila	RIMSULFURON	4_E7	FALSE
NT5021	Akkermansia muciniphila	ROTENON	4_B2	FALSE
NT5021	Akkermansia muciniphila	RTFCUMENE	9_E3	FALSE
NT5021	Akkermansia muciniphila	S 421	11_F5	FALSE
NT5021	Akkermansia muciniphila	S-HYDROPRENE	12_H4	FALSE
NT5021	Akkermansia muciniphila	S-METOLACHLOR	6_H9	FALSE
NT5021	Akkermansia muciniphila	S-METOLACHLOR METABOLITE CGA 357704	5_B12	FALSE
NT5021	Akkermansia muciniphila	S-METOLACHLOR METABOLITE CGA 368208	12_F9	FALSE
NT5021	Akkermansia muciniphila	S-METOLACHLOR METABOLITE CGA 37735	5_C10	FALSE
NT5021	Akkermansia muciniphila	S-METOLACHLOR METABOLITE CGA 50720	5_D10	FALSE
NT5021	Akkermansia muciniphila	SAFLUFENACIL	5_G6	FALSE
NT5021	Akkermansia muciniphila	SAFLUFENACIL METABOLITE M800H02	9_F10	FALSE
NT5021	Akkermansia muciniphila	SAFLUFENACIL METABOLITE M800H11	4_B4	FALSE
NT5021	Akkermansia muciniphila	SAFLUFENACIL METABOLITE M800H35	12_D12	FALSE
NT5021	Akkermansia muciniphila	SEBUTHYLAZIN-DESETHYL	8_H8	FALSE
NT5021	Akkermansia muciniphila	SECBUMETON	11_G5	FALSE
NT5021	Akkermansia muciniphila	SETHOXYDIM	9_E6	FALSE
NT5021	Akkermansia muciniphila	SIDURON (MIXTURE OF CIS AND TRANS ISOMERS)	7_F8	FALSE
NT5021	Akkermansia muciniphila	SILTHIOFAM	5_E7	FALSE
NT5021	Akkermansia muciniphila	SIMAZIN	5_D3	FALSE
NT5021	Akkermansia muciniphila	SIMETON	5_B4	FALSE
NT5021	Akkermansia muciniphila	SIMETRYN	11_H5	FALSE
NT5021	Akkermansia muciniphila	SODIUM DIETHYLDITHIOCARBAMATE TRIHYDRATE	12_G11	FALSE
NT5021	Akkermansia muciniphila	SPINOSAD (MIXTURE OF SPINOSYN A UND D)	12_D10	FALSE
NT5021	Akkermansia muciniphila	SPIRODICLOFEN	6_C8	FALSE
NT5021	Akkermansia muciniphila	SPIROMESIFEN	11_F1	FALSE
NT5021	Akkermansia muciniphila	SPIROMESIFEN-METABOLITE M01	4_G4	FALSE
NT5021	Akkermansia muciniphila	SPIROTETRAMAT	5_F10	FALSE
NT5021	Akkermansia muciniphila	SPIROTETRAMAT METABOLIT BYI08330-CIS-KETO-HYDROXY	5_E1	FALSE
NT5021	Akkermansia muciniphila	SPIROTETRAMAT METABOLIT BYI08330-ENOL-GLUCOSID	5_G1	FALSE
NT5021	Akkermansia muciniphila	SPIROTETRAMAT METABOLITE BYI08330-CIS-ENOL	5_D1	FALSE
NT5021	Akkermansia muciniphila	SPIROTETRAMAT METABOLITE BYI08330-MONO-HYDROXY	5_F1	FALSE
NT5021	Akkermansia muciniphila	SPIROXAMINE	12_E5	FALSE
NT5021	Akkermansia muciniphila	SUDAN I	Xen_E12	FALSE
NT5021	Akkermansia muciniphila	SULCOFURON-SODIUM MONOHYDRATE	3_D1	FALSE
NT5021	Akkermansia muciniphila	SULCOTRIONE	12_G3	FALSE
NT5021	Akkermansia muciniphila	SULFAQUINOXALINE	11_B6	FALSE
NT5021	Akkermansia muciniphila	SULFATHIAZOLE	3_B7	FALSE
NT5021	Akkermansia muciniphila	SULFLURAMID	12_F7	FALSE
NT5021	Akkermansia muciniphila	SULFOMETURON METHYL	7_A5	FALSE
NT5021	Akkermansia muciniphila	SULFOSULFURON	6_B4	FALSE
NT5021	Akkermansia muciniphila	SULFOTEP	2_F9	FALSE
NT5021	Akkermansia muciniphila	SULFUR	8_E11	FALSE
NT5021	Akkermansia muciniphila	SULPROFOS	2_G9	FALSE
NT5021	Akkermansia muciniphila	SWEP	11_C6	FALSE
NT5021	Akkermansia muciniphila	T-2 TOXIN	Xen_A3	FALSE
NT5021	Akkermansia muciniphila	TAU-FLUVALINATE	3_F2	FALSE
NT5021	Akkermansia muciniphila	TBBPA (3,3,5,5-TETRABROMOBISPHENOL A)	Xen_D2	FALSE
NT5021	Akkermansia muciniphila	TCPP (MIXTURE OF ISOMERS)	6_A3	FALSE
NT5021	Akkermansia muciniphila	TDCPP	6_H12	FALSE
NT5021	Akkermansia muciniphila	TEBUCONAZOLE	5_E2	FALSE
NT5021	Akkermansia muciniphila	TEBUFENOZIDE	4_C7	FALSE
NT5021	Akkermansia muciniphila	TEBUFENPYRAD	12_C12	FALSE
NT5021	Akkermansia muciniphila	TEBUPIRIMFOS	1_E5	FALSE
NT5021	Akkermansia muciniphila	TEBUTAM	8_A11	FALSE
NT5021	Akkermansia muciniphila	TEBUTHIURON	11_F6	FALSE
NT5021	Akkermansia muciniphila	TECNAZEN	11_G6	FALSE
NT5021	Akkermansia muciniphila	TEFLUTHRIN (MIXTURE OF ISOMERS)	7_C11	FALSE
NT5021	Akkermansia muciniphila	TEMBOTRIONE	5_C11	FALSE
NT5021	Akkermansia muciniphila	TEMBOTRIONE METABOLITE AE 1417268	1_E7	FALSE
NT5021	Akkermansia muciniphila	TEMEPHOS	8_C1	FALSE
NT5021	Akkermansia muciniphila	TEPP	1_A7	FALSE
NT5021	Akkermansia muciniphila	TEPRALOXYDIM	12_D1	FALSE
NT5021	Akkermansia muciniphila	TERBACIL	3_B9	FALSE
NT5021	Akkermansia muciniphila	TERBUFOS (S-TERT.-BUTYL- THIOME	10_A1	FALSE
NT5021	Akkermansia muciniphila	TERBUFOS-SULFONE	1_D5	FALSE
NT5021	Akkermansia muciniphila	TERBUFOS-SULFOXIDE	10_E1	FALSE
NT5021	Akkermansia muciniphila	TERBUMETON	4_H5	FALSE
NT5021	Akkermansia muciniphila	TERBUMETON-DESETHYL	8_B9	FALSE
NT5021	Akkermansia muciniphila	TERBUTHYLAZIN-DESETHYL	4_G10	FALSE
NT5021	Akkermansia muciniphila	TERBUTHYLAZINE	11_A7, 2_H9	FALSE
NT5021	Akkermansia muciniphila	TERBUTRYN	11_H6	FALSE
NT5021	Akkermansia muciniphila	TERBUTYLAZINE-2-HYDROXY	11_G10	FALSE
NT5021	Akkermansia muciniphila	TETRACONAZOLE	9_B8	FALSE
NT5021	Akkermansia muciniphila	TETRADIFON	11_B7	FALSE
NT5021	Akkermansia muciniphila	TETRAMETHRIN	11_C7	FALSE
NT5021	Akkermansia muciniphila	TETRASUL	8_B11	FALSE
NT5021	Akkermansia muciniphila	THIABENDAZOLE	3_C7	FALSE
NT5021	Akkermansia muciniphila	THIACLOPRID	9_G9	FALSE
NT5021	Akkermansia muciniphila	THIACLOPRID-AMID	6_F10	FALSE
NT5021	Akkermansia muciniphila	THIAMETHOXAM	9_E10	FALSE
NT5021	Akkermansia muciniphila	THIDIAZURON	11_D12	FALSE
NT5021	Akkermansia muciniphila	THIENCARBAZONE-METHYL	5_A11	FALSE
NT5021	Akkermansia muciniphila	THIFENSULFURON-METHYL	11_A11	FALSE
NT5021	Akkermansia muciniphila	THIFLUZAMIDE	3_G2	FALSE
NT5021	Akkermansia muciniphila	THIOBENCARB	11_E7	FALSE
NT5021	Akkermansia muciniphila	THIOCYCLAM HYDROGEN OXALATE	12_G8	FALSE
NT5021	Akkermansia muciniphila	THIODICARB	7_G8	FALSE
NT5021	Akkermansia muciniphila	THIOFANOX	9_D11	FALSE
NT5021	Akkermansia muciniphila	THIOFANOX-SULFOXIDE	1_B5	FALSE
NT5021	Akkermansia muciniphila	THIOMETON IN SHELLSOL	1_H5	FALSE
NT5021	Akkermansia muciniphila	THIONAZIN	1_E9	FALSE
NT5021	Akkermansia muciniphila	THIOPHANATE-METHYL	3_H11	FALSE
NT5021	Akkermansia muciniphila	THIOSULTAP DISODIUM	12_H9	FALSE
NT5021	Akkermansia muciniphila	THIRAM; TETRAMETHYLTHIURAM DISULFIDE	3_H6	FALSE
NT5021	Akkermansia muciniphila	TIADINIL	12_F8	FALSE
NT5021	Akkermansia muciniphila	TOLCLOFOS-METHYL	4_C10	FALSE
NT5021	Akkermansia muciniphila	TOLFENPYRAD	9_C7	FALSE
NT5021	Akkermansia muciniphila	TOLYLFLUANID	5_E3	FALSE
NT5021	Akkermansia muciniphila	TOPRAMEZONE	7_B5	FALSE
NT5021	Akkermansia muciniphila	TRALKOXYDIM	8_B12	FALSE
NT5021	Akkermansia muciniphila	TRALOMETHRIN	8_F1	FALSE
NT5021	Akkermansia muciniphila	TRANSFLUTHRIN	12_E2	FALSE
NT5021	Akkermansia muciniphila	TRIADIMEFON	4_G2	FALSE
NT5021	Akkermansia muciniphila	TRIADIMENOL A	11_H7	FALSE
NT5021	Akkermansia muciniphila	TRIADIMENOL CYPROCONAZOL	12_G2	FALSE
NT5021	Akkermansia muciniphila	TRIAFAMONE	1_B1	FALSE
NT5021	Akkermansia muciniphila	TRIALLAT	2_A10	FALSE
NT5021	Akkermansia muciniphila	TRIASULFURON	6_B6	FALSE
NT5021	Akkermansia muciniphila	TRIAZAMATE	12_A7	FALSE
NT5021	Akkermansia muciniphila	TRIAZIFLAM	12_A6	FALSE
NT5021	Akkermansia muciniphila	TRIAZOPHOS (MIXTURE)	2_B12	FALSE
NT5021	Akkermansia muciniphila	TRIAZOXID	6_B5	FALSE
NT5021	Akkermansia muciniphila	TRIBENURON-METHYL	11_D10	FALSE
NT5021	Akkermansia muciniphila	TRIBUTYL PO4	Xen_F12	FALSE
NT5021	Akkermansia muciniphila	TRICHLORPHON	1_C2	FALSE
NT5021	Akkermansia muciniphila	TRICLOPYR	5_H12	FALSE
NT5021	Akkermansia muciniphila	TRICLOPYR 2-BUTOXYETHYL ESTER	8_C10	FALSE
NT5021	Akkermansia muciniphila	TRICLOSAN-METHYL	7_D5	FALSE
NT5021	Akkermansia muciniphila	TRICYCLAZOLE	11_F9	FALSE
NT5021	Akkermansia muciniphila	TRIDEMORPH	8_F8	FALSE
NT5021	Akkermansia muciniphila	TRIETAZINE	5_B2	FALSE
NT5021	Akkermansia muciniphila	TRIETHYL PHOSPHATE	9_C1	FALSE
NT5021	Akkermansia muciniphila	TRIFLOXYSTROBIN	12_F5	FALSE
NT5021	Akkermansia muciniphila	TRIFLOXYSTROBIN-METABOLIT CGA 321113	12_H11	FALSE
NT5021	Akkermansia muciniphila	TRIFLOXYSULFURON SODIUM SALT	12_B12	FALSE
NT5021	Akkermansia muciniphila	TRIFLUMIZOLE	5_H9	FALSE
NT5021	Akkermansia muciniphila	TRIFLUMURON	7_A10	FALSE
NT5021	Akkermansia muciniphila	TRIFLURALIN	5_F3	FALSE
NT5021	Akkermansia muciniphila	TRIFLUSULFURON-METHYL	4_G8	FALSE
NT5021	Akkermansia muciniphila	TRIFORIN	11_A8	FALSE
NT5021	Akkermansia muciniphila	TRINEXAPAC-ETHYL	9_C9	FALSE
NT5021	Akkermansia muciniphila	TRIPHENYL PO4	Xen_G12	FALSE
NT5021	Akkermansia muciniphila	TRITICONAZOLE	7_A4	FALSE
NT5021	Akkermansia muciniphila	TRITOSULFURON	6_C10	FALSE
NT5021	Akkermansia muciniphila	TRITOSULFURONE METABOLITE M635H004	3_G5	FALSE
NT5021	Akkermansia muciniphila	UNICONAZOLE	9_D12	FALSE
NT5021	Akkermansia muciniphila	URETHANE	Xen_B10	FALSE
NT5021	Akkermansia muciniphila	VALIFENALATE	9_H7	FALSE
NT5021	Akkermansia muciniphila	VERNOLAT	11_B8	FALSE
NT5021	Akkermansia muciniphila	VINCLOZOLIN	11_C8	FALSE
NT5021	Akkermansia muciniphila	WARFARIN; COUMAFENE	3_E9	FALSE
NT5021	Akkermansia muciniphila	Z-PYRIBENCARB	5_A5	FALSE
NT5021	Akkermansia muciniphila	ZEARALENONE	Xen_B3	FALSE
NT5021	Akkermansia muciniphila	ZINEB (MIXTURE)	2_C10	FALSE
NT5021	Akkermansia muciniphila	ZIRAM	2_D10	FALSE
NT5021	Akkermansia muciniphila	ZOXAMIDE	5_F7	FALSE
NT5050	Bacteroides caccae	(-)-NICOTINE	3_F7	FALSE
NT5050	Bacteroides caccae	(+-)-DICLOFOP	12_C6	FALSE
NT5050	Bacteroides caccae	(AMINOMETHYL)PHOSPHONIC ACID	4_G3	FALSE
NT5050	Bacteroides caccae	(E)-METOMINOSTROBIN	7_F5	FALSE
NT5050	Bacteroides caccae	(E)-MEVINPHOS SOLUTION	9_A1	FALSE
NT5050	Bacteroides caccae	(S)-3-ANILINO-5-METHYL-5-PHENYLIMIDAZOLI	7_E4	FALSE
NT5050	Bacteroides caccae	(Z)-METOMINOSTROBIN	7_E5	FALSE
NT5050	Bacteroides caccae	(Z)-MEVINPHOS SOLUTION	8_H1	FALSE
NT5050	Bacteroides caccae	1-NAPHTHOL	4_C9	FALSE
NT5050	Bacteroides caccae	1-NAPHTHYLACETAMIDE	9_G4	FALSE
NT5050	Bacteroides caccae	1-NAPHTHYLACETIC ACID	7_E11	FALSE
NT5050	Bacteroides caccae	1,1,1-TRICHLORO-2-METHYL-2-PROPANOL HEMIHYDRATE	1_G1	FALSE
NT5050	Bacteroides caccae	1,2-DIBROMO-3-CHLOROPROPANE	4_D11	FALSE
NT5050	Bacteroides caccae	1,2-DIBROMOETHAN	4_H4	FALSE
NT5050	Bacteroides caccae	1,2-DICHLOROBENZENE	9_B4	FALSE
NT5050	Bacteroides caccae	1,2,3-TRICHLOROBENZENE	9_B5	FALSE
NT5050	Bacteroides caccae	1,2,3,4-TETRACHLOROBENZENE	11_E10	FALSE
NT5050	Bacteroides caccae	1,2,3,5-TETRACHLOROBENZENE	9_A7	FALSE
NT5050	Bacteroides caccae	1,2,4-TRICHLOROBENZENE	8_H11	FALSE
NT5050	Bacteroides caccae	1,2,4,5-TETRACHLOROBENZENE	7_H8	FALSE
NT5050	Bacteroides caccae	1,3-DINITROBENZENE	11_H9	FALSE
NT5050	Bacteroides caccae	1,4-BENZOQUINONE	Xen_C11	FALSE
NT5050	Bacteroides caccae	1,4-DICHLOROBENZENE	7_G11	FALSE
NT5050	Bacteroides caccae	2-(2,4,5-TRICHLOROPHENOXY)PROPIONIC ACID	11_F7	FALSE
NT5050	Bacteroides caccae	2-(DIETHYLAMINO)-6-METHYL-4-PYRIMIDINOL	1_H10	FALSE
NT5050	Bacteroides caccae	2-(OCTYLSULFANYL)ETHAN-1-OL	12_A8	FALSE
NT5050	Bacteroides caccae	2-[HYDROXY(METHYL)PHOSPHINYL]ACETIC ACID	12_G7	FALSE
NT5050	Bacteroides caccae	2-AMINO-3-(1H-1,2,4-TRIAZOL-1-YL)PROPANOIC ACID	3_D5	FALSE
NT5050	Bacteroides caccae	2-AMINOBENZIMIDAZOLE	4_A10	FALSE
NT5050	Bacteroides caccae	2-CHLOROPHENOL	9_D5	FALSE
NT5050	Bacteroides caccae	2-HYDROXY-PROPOXYCARBAZONE	1_D6	FALSE
NT5050	Bacteroides caccae	2-HYDROXYBIPHENYL	11_E2	FALSE
NT5050	Bacteroides caccae	2-IMIDAZOLIDINETHION	11_F2	FALSE
NT5050	Bacteroides caccae	2-IMIDAZOLIDINON	11_D1	FALSE
NT5050	Bacteroides caccae	2-ISOPROPYLTHIOXANTHON	7_G4	FALSE
NT5050	Bacteroides caccae	2-METHYL-M-PHENYLENEDIAMINE	11_G9	FALSE
NT5050	Bacteroides caccae	2-NITROFLUORENE	Xen_E4	FALSE
NT5050	Bacteroides caccae	2-NITROTOLUENE	Xen_F4	FALSE
NT5050	Bacteroides caccae	2,3-DICHLOROANILINE	9_F3	FALSE
NT5050	Bacteroides caccae	2,3-DICHLOROPHENOXYACETIC ACID	12_H7	FALSE
NT5050	Bacteroides caccae	2,3,4-TRICHLOROANISOLE	6_C7	FALSE
NT5050	Bacteroides caccae	2,3,4-TRICHLOROPHENOL	6_H6	FALSE
NT5050	Bacteroides caccae	2,3,5,6-TETRACHLOROPHENOL	8_C9	FALSE
NT5050	Bacteroides caccae	2,3,6-TRICHLOROANISOLE	8_G11	FALSE
NT5050	Bacteroides caccae	2,3,6-TRICHLOROPHENOL	9_C12	FALSE
NT5050	Bacteroides caccae	2,4-D METHYL ESTER	10_A6	FALSE
NT5050	Bacteroides caccae	2,4-D-1-BUTYL ESTER	11_G8	FALSE
NT5050	Bacteroides caccae	2,4-D-BUTYLGLYCOLESTER	4_A9	FALSE
NT5050	Bacteroides caccae	2,4-D; 2,4-DICHLOROPHENOXYACETIC ACID	4_E5	FALSE
NT5050	Bacteroides caccae	2,4-DB-METHYL ESTER	4_A11	FALSE
NT5050	Bacteroides caccae	2,4-DB; 4-(2,4-DICHLOROPHENOXY)BUTYRIC ACID	10_B6	FALSE
NT5050	Bacteroides caccae	2,4-DDD	3_B12	FALSE
NT5050	Bacteroides caccae	2,4-DICHLOROANILINE	8_C2	FALSE
NT5050	Bacteroides caccae	2,4-DICHLOROBENZOIC ACID	9_E5	FALSE
NT5050	Bacteroides caccae	2,4-DICHLOROPHENOL	8_A12	FALSE
NT5050	Bacteroides caccae	2,4-DINITROPHENOL	3_H7	FALSE
NT5050	Bacteroides caccae	2,4,5-T-1-OCTYL ESTER	7_F1	FALSE
NT5050	Bacteroides caccae	2,4,5-T-2-ETHYLHEXYL ESTER	11_D8	FALSE
NT5050	Bacteroides caccae	2,4,5-T-2-METHYLPROPYL ESTER	11_E12	FALSE
NT5050	Bacteroides caccae	2,4,5-T-METHYL ESTER	11_E6	FALSE
NT5050	Bacteroides caccae	2,4,5-T; 2,4,5-TRICHLOROPHENOXYACETIC ACID	11_D6	FALSE
NT5050	Bacteroides caccae	2,4,5-TP-METHYL ESTER	11_G7	FALSE
NT5050	Bacteroides caccae	2,4,5-TRICHLORO-6-HYDROXYISOPHTHALONITRI	3_D3	FALSE
NT5050	Bacteroides caccae	2,4,5-TRICHLOROPHENOL	8_A9	FALSE
NT5050	Bacteroides caccae	2,4,6-TRIBROMOPHENOL	9_H6	FALSE
NT5050	Bacteroides caccae	2,4,6-TRICHLOROPHENOL	8_D10	FALSE
NT5050	Bacteroides caccae	2,5-DICHLOROANILINE	9_G3	FALSE
NT5050	Bacteroides caccae	2,5-DICHLOROBENZOIC ACID	9_A4	FALSE
NT5050	Bacteroides caccae	2,5-DICHLORONITROBENZENE	8_C11	FALSE
NT5050	Bacteroides caccae	2,5-DIMETHYLPHENOL	9_C4	FALSE
NT5050	Bacteroides caccae	2,6-DICHLOROBENZAMIDE	8_F11	FALSE
NT5050	Bacteroides caccae	2,6-DIMETHYLANILINE	9_B6	FALSE
NT5050	Bacteroides caccae	2,6-DIMETHYLPHENOL	9_D4	FALSE
NT5050	Bacteroides caccae	3-AMINOPHENOL	9_C3	FALSE
NT5050	Bacteroides caccae	3-INDOLYLACETIC ACID	3_G6	FALSE
NT5050	Bacteroides caccae	3-MCPD	Xen_F9	FALSE
NT5050	Bacteroides caccae	3-METHYLPHSOPHINICOPROPIONIC ACID	1_E4	FALSE
NT5050	Bacteroides caccae	3,5 DICHLOROPHENOL	4_H6	FALSE
NT5050	Bacteroides caccae	3,5-DICHLOROANILINE	9_H3	FALSE
NT5050	Bacteroides caccae	3,5-DIMETHYLPHENOL	9_E4	FALSE
NT5050	Bacteroides caccae	3,5,6-TRICHLORO-2-PYRIDINOL	6_D11	FALSE
NT5050	Bacteroides caccae	4-(3-INDOLYL)-BUTYRIC ACID	3_A8	FALSE
NT5050	Bacteroides caccae	4-AMINOPHENOL	8_F2	FALSE
NT5050	Bacteroides caccae	4-AMINOPYRIDINE	3_F9	FALSE
NT5050	Bacteroides caccae	4-CHLORO-2-METHYLPHENOL	8_D2	FALSE
NT5050	Bacteroides caccae	4-CHLOROANILINE	8_B2	FALSE
NT5050	Bacteroides caccae	4-CHLOROPHENOL	3_D9	FALSE
NT5050	Bacteroides caccae	4-CHLOROTOLUENE	9_D3	FALSE
NT5050	Bacteroides caccae	4-ETHYLPHENOL	9_F12	FALSE
NT5050	Bacteroides caccae	4-ISOPROPYLTHIOXANTHONE	7_H4	FALSE
NT5050	Bacteroides caccae	4-N-NONYLPHENOL	4_D2	FALSE
NT5050	Bacteroides caccae	4-NITROPHENOL	8_E2	FALSE
NT5050	Bacteroides caccae	4-NITROPHENOL SODIUM SALT DIHYDRATE	1_F1	FALSE
NT5050	Bacteroides caccae	4-PHENYLPHENOL	12_C7	FALSE
NT5050	Bacteroides caccae	4-TERT-AMYLPHENOL	12_B7	FALSE
NT5050	Bacteroides caccae	4,4-DDD, TDE	7_G10	FALSE
NT5050	Bacteroides caccae	4,4-DDE	7_H10	FALSE
NT5050	Bacteroides caccae	4,4-DDMU	7_A11	FALSE
NT5050	Bacteroides caccae	4,4-DDT	3_D8	FALSE
NT5050	Bacteroides caccae	4,4-METHYLENE-BIS(2-CHLOROANILINE)	Xen_B1	FALSE
NT5050	Bacteroides caccae	5-CHLORO-2,4-DIMETHOXYANILINE	8_G2	FALSE
NT5050	Bacteroides caccae	5-HYDROXYTHIABENDAZOLE	6_E9	FALSE
NT5050	Bacteroides caccae	6-BENZYLAMINOPURINE	1_B2	FALSE
NT5050	Bacteroides caccae	6-CHLORONICOTINIC ACID	12_H6	FALSE
NT5050	Bacteroides caccae	6-HYDROXYNICOTINIC ACID	4_C4	FALSE
NT5050	Bacteroides caccae	8-HYDROXYQUINOLINE	3_E6, 7_G1	FALSE
NT5050	Bacteroides caccae	ABAMECTIN	5_B1	FALSE
NT5050	Bacteroides caccae	ACENAPHTHENE	Xen_G4	FALSE
NT5050	Bacteroides caccae	ACENAPHTHYLENE	Xen_H4	FALSE
NT5050	Bacteroides caccae	ACEPHATE	2_F5	FALSE
NT5050	Bacteroides caccae	ACEQUINOCYL	1_D12	FALSE
NT5050	Bacteroides caccae	ACETAMIPRID-N-DESMETHYL	6_G3	FALSE
NT5050	Bacteroides caccae	ACETAMIPRID; N-(6-CHLORO-3-PYRIDYLMETHYL)-N-CYANO-N-METHYLACETAMIDINE	1_H8	FALSE
NT5050	Bacteroides caccae	ACETOCHLOR	6_G5	FALSE
NT5050	Bacteroides caccae	ACETOCHLOR ESA SODIUM SALT	12_G10	FALSE
NT5050	Bacteroides caccae	ACETOCHLOR OA	7_D3	FALSE
NT5050	Bacteroides caccae	ACIBENZOLAR ACID	7_C10	FALSE
NT5050	Bacteroides caccae	ACIBENZOLAR-S-METHYL	5_G11	FALSE
NT5050	Bacteroides caccae	ACIFLUOREN	7_B6	FALSE
NT5050	Bacteroides caccae	ACLONIFEN	9_D6	FALSE
NT5050	Bacteroides caccae	ACRINATHRIN	12_E4	FALSE
NT5050	Bacteroides caccae	ACRYLAMIDE	Xen_G9	FALSE
NT5050	Bacteroides caccae	ALACHLOR	9_E11	FALSE
NT5050	Bacteroides caccae	ALACHLOR ESA SODIUM SALT	12_H10	FALSE
NT5050	Bacteroides caccae	ALACHLOR OA	7_E3	FALSE
NT5050	Bacteroides caccae	ALANYCARB	1_G7	FALSE
NT5050	Bacteroides caccae	ALDICARB	6_E6	FALSE
NT5050	Bacteroides caccae	ALDICARB-SULFONE	6_F6	FALSE
NT5050	Bacteroides caccae	ALDICARB-SULFOXIDE	1_D4	FALSE
NT5050	Bacteroides caccae	ALDRIN	9_E2	FALSE
NT5050	Bacteroides caccae	ALLETHRIN (MIXTURE OF STEREO ISOMERS)	4_C12	FALSE
NT5050	Bacteroides caccae	ALLOXYDIM-NA	2_B1	FALSE
NT5050	Bacteroides caccae	ALLYL ISO-THIOCYANATE (STABILIZED)	3_G9	FALSE
NT5050	Bacteroides caccae	ALODAN	9_F11	FALSE
NT5050	Bacteroides caccae	ALPHA-CYPERMETHRIN	3_H10	FALSE
NT5050	Bacteroides caccae	ALPHA-ENDOSULFAN	10_C9, 2_E7	FALSE
NT5050	Bacteroides caccae	ALPHA-HBCD	Xen_A2	FALSE
NT5050	Bacteroides caccae	ALPHA-HCH	6_G9	FALSE
NT5050	Bacteroides caccae	AMETOCTRADIN	5_B7	FALSE
NT5050	Bacteroides caccae	AMETOCTRADIN-HYDROCHLORID METABOLIT M650F06	3_H3	FALSE
NT5050	Bacteroides caccae	AMETOCTRADIN-HYDROCHLORID METABOLITE M650F01	6_G1	FALSE
NT5050	Bacteroides caccae	AMETRYN	9_G11	FALSE
NT5050	Bacteroides caccae	AMICARBAZONE	5_G5	FALSE
NT5050	Bacteroides caccae	AMIDOSULFURON	6_G7	FALSE
NT5050	Bacteroides caccae	AMINOCARB	9_H11	FALSE
NT5050	Bacteroides caccae	AMINOETHOXYVINYL GLYCINE HYDROCHLORIDE	6_H1	FALSE
NT5050	Bacteroides caccae	AMINOPYRALID	11_E1	FALSE
NT5050	Bacteroides caccae	AMIPROFOS-METHYL	1_H3	FALSE
NT5050	Bacteroides caccae	AMISULBROM	6_C2	FALSE
NT5050	Bacteroides caccae	AMITRAZ; NSC 324552	4_C1	FALSE
NT5050	Bacteroides caccae	AMITROL	4_C3	FALSE
NT5050	Bacteroides caccae	AMMONIUM SULFAMATE	3_E1	FALSE
NT5050	Bacteroides caccae	ANILAZINE	1_G4	FALSE
NT5050	Bacteroides caccae	ANILOFOS	2_G4	FALSE
NT5050	Bacteroides caccae	ANTHRACENE	Xen_A5	FALSE
NT5050	Bacteroides caccae	ANTU	9_A12	FALSE
NT5050	Bacteroides caccae	ASULAM	10_A12	FALSE
NT5050	Bacteroides caccae	ATRATON	4_B12	FALSE
NT5050	Bacteroides caccae	ATRAZIN-2-HYDROXY	9_D2	FALSE
NT5050	Bacteroides caccae	ATRAZIN-DESETHYL	9_C2	FALSE
NT5050	Bacteroides caccae	ATRAZIN-DESETHYL-2-HYDROXY	10_F10	FALSE
NT5050	Bacteroides caccae	ATRAZIN-DESETHYL-DESISOPROPYL	9_F2	FALSE
NT5050	Bacteroides caccae	ATRAZIN-DESETHYLDESISOPROPYL- 2-HYDROXY	11_D3	FALSE
NT5050	Bacteroides caccae	ATRAZIN-DESISOPROPYL	9_B2	FALSE
NT5050	Bacteroides caccae	ATRAZIN-DESISOPROPYL-2-HYDROXY	4_G5	FALSE
NT5050	Bacteroides caccae	ATRAZINE	12_B1	FALSE
NT5050	Bacteroides caccae	AZACONAZOL, VETRANAL	7_A12	FALSE
NT5050	Bacteroides caccae	AZAMETHIPHOS	2_G5	FALSE
NT5050	Bacteroides caccae	AZIMSULFURON	5_E12	FALSE
NT5050	Bacteroides caccae	AZINPHOS-ETHYL	2_H5	FALSE
NT5050	Bacteroides caccae	AZINPHOS-METHYL	2_A6	FALSE
NT5050	Bacteroides caccae	AZIPROTRYNE	10_C2	FALSE
NT5050	Bacteroides caccae	AZOCYCLOTIN	10_D2	FALSE
NT5050	Bacteroides caccae	AZOXYSTROBIN	4_C8	FALSE
NT5050	Bacteroides caccae	BAYTHROID (MIXTURE OF ISOMERS)	6_A9	FALSE
NT5050	Bacteroides caccae	BENALAXYL	4_D10	FALSE
NT5050	Bacteroides caccae	BENALAXYL-M	4_E10	FALSE
NT5050	Bacteroides caccae	BENDIOCARB	10_E2	FALSE
NT5050	Bacteroides caccae	BENFLURALIN	1_E2	FALSE
NT5050	Bacteroides caccae	BENFURACARB	4_B6	FALSE
NT5050	Bacteroides caccae	BENFURESATE	1_G5	FALSE
NT5050	Bacteroides caccae	BENODANIL; 2-IODOBENZANILIDE	10_F2	FALSE
NT5050	Bacteroides caccae	BENOMYL; NSC 263489	2_B6	FALSE
NT5050	Bacteroides caccae	BENOXACOR	11_A10	FALSE
NT5050	Bacteroides caccae	BENSULFURON-METHYL	9_B9	FALSE
NT5050	Bacteroides caccae	BENSULIDE	4_F11	FALSE
NT5050	Bacteroides caccae	BENSULTAP	6_A10	FALSE
NT5050	Bacteroides caccae	BENTAZON	5_A3	FALSE
NT5050	Bacteroides caccae	BENTHIAVALICARB-ISOPROPYL	6_A1	FALSE
NT5050	Bacteroides caccae	BENTRANIL	9_D8	FALSE
NT5050	Bacteroides caccae	BENZ[A]ANTHRACENE	Xen_B5	FALSE
NT5050	Bacteroides caccae	BENZAZOLIN-ETHYL ESTER	4_F10	FALSE
NT5050	Bacteroides caccae	BENZO[A]PYRENE	Xen_C5	FALSE
NT5050	Bacteroides caccae	BENZO[B]FLUORANTHENE	Xen_D5	FALSE
NT5050	Bacteroides caccae	BENZO[B]NAPHTHO[2,1-D]THIOPHENE	Xen_E5	FALSE
NT5050	Bacteroides caccae	BENZO[G,H,I]PERYLENE	Xen_F5	FALSE
NT5050	Bacteroides caccae	BENZOYLPROP-ETHYL	4_G11	FALSE
NT5050	Bacteroides caccae	BENZTHIAZURON	8_G10	FALSE
NT5050	Bacteroides caccae	BENZYLDIMETHYLDECYLAMMONIUM CHLORIDE	3_F12	FALSE
NT5050	Bacteroides caccae	BETA-CYFLUTHRIN	6_B9	FALSE
NT5050	Bacteroides caccae	BETA-ENDOSULFAN	6_C6, 6_D6	FALSE
NT5050	Bacteroides caccae	BETA-HBCD	Xen_B2	FALSE
NT5050	Bacteroides caccae	BETA-HCH	6_D5	FALSE
NT5050	Bacteroides caccae	BIFENAZATE	5_G7	FALSE
NT5050	Bacteroides caccae	BIFENOX	4_H11	FALSE
NT5050	Bacteroides caccae	BIFENTHRIN	7_C6	FALSE
NT5050	Bacteroides caccae	BINAPACRYL	4_A5	FALSE
NT5050	Bacteroides caccae	BIOALLETHRIN	1_H4	FALSE
NT5050	Bacteroides caccae	BIPHENYL	7_H11	FALSE
NT5050	Bacteroides caccae	BIS-(2-ETHYLHEXYL) PHTHALATE	9_A5	FALSE
NT5050	Bacteroides caccae	BISPHENOL A	Xen_D1	FALSE
NT5050	Bacteroides caccae	BISPHENOL B	Xen_F1	FALSE
NT5050	Bacteroides caccae	BISPHENOL F	Xen_G1	FALSE
NT5050	Bacteroides caccae	BISPHENOL S	Xen_H1	FALSE
NT5050	Bacteroides caccae	BISPYRIBAC-SODIUM	12_G9	FALSE
NT5050	Bacteroides caccae	BISTRIFLURON	12_F6	FALSE
NT5050	Bacteroides caccae	BITERTANOL (MIXTURE OF DIASTEREOMERS)	10_G2	FALSE
NT5050	Bacteroides caccae	BIXAFEN	5_F9	FALSE
NT5050	Bacteroides caccae	BIXAFEN METABOLITE BYF00587	1_E10	FALSE
NT5050	Bacteroides caccae	BOSCALID	6_D10	FALSE
NT5050	Bacteroides caccae	BOSCALID METABOLITE M510F01	4_E4	FALSE
NT5050	Bacteroides caccae	BRODIFACOUM	11_D11	FALSE
NT5050	Bacteroides caccae	BROMACIL	10_H12	FALSE
NT5050	Bacteroides caccae	BROMFENVINPHOS-ETHYL (MIXTURE OF CIS AND TRANS ISOMERS)	2_D11	FALSE
NT5050	Bacteroides caccae	BROMFENVINPHOS-METHYL	2_C11	FALSE
NT5050	Bacteroides caccae	BROMOBUTIDE	12_E6	FALSE
NT5050	Bacteroides caccae	BROMOCYCLEN	6_B7	FALSE
NT5050	Bacteroides caccae	BROMOPHOS-ETHYL	1_C8	FALSE
NT5050	Bacteroides caccae	BROMOPHOS-METHYL	1_D8	FALSE
NT5050	Bacteroides caccae	BROMOXYNIL	10_A3	FALSE
NT5050	Bacteroides caccae	BROMOXYNIL-OCTANOATE	10_B3	FALSE
NT5050	Bacteroides caccae	BROMPROPYLAT	10_C3	FALSE
NT5050	Bacteroides caccae	BROMUCONAZOL	4_B7	FALSE
NT5050	Bacteroides caccae	BRONOPOL	3_F10	FALSE
NT5050	Bacteroides caccae	BUPIRIMATE	1_A5	FALSE
NT5050	Bacteroides caccae	BUPROFEZIN	9_G8	FALSE
NT5050	Bacteroides caccae	BUTACHLOR	9_H8	FALSE
NT5050	Bacteroides caccae	BUTACHLOR ESA SODIUM SALT	12_D11	FALSE
NT5050	Bacteroides caccae	BUTAFENACIL	6_E12	FALSE
NT5050	Bacteroides caccae	BUTAMIFOS	3_D6	FALSE
NT5050	Bacteroides caccae	BUTOCARBOXIMSULFOXIDE	2_E10	FALSE
NT5050	Bacteroides caccae	BUTOXYCARBOXIM	8_A3	FALSE
NT5050	Bacteroides caccae	BUTRALIN	8_F9	FALSE
NT5050	Bacteroides caccae	BUTURON	8_G8	FALSE
NT5050	Bacteroides caccae	BUTYLAT	10_D3	FALSE
NT5050	Bacteroides caccae	CADUSAFOS	1_C7	FALSE
NT5050	Bacteroides caccae	CAPTAFOL	10_E3	FALSE
NT5050	Bacteroides caccae	CAPTAN	4_F2	FALSE
NT5050	Bacteroides caccae	CARBARYL	3_B11	FALSE
NT5050	Bacteroides caccae	CARBENDAZIM	10_F3	FALSE
NT5050	Bacteroides caccae	CARBETAMIDE	10_G3	FALSE
NT5050	Bacteroides caccae	CARBOFURAN	5_B3	FALSE
NT5050	Bacteroides caccae	CARBOFURAN-3-HYDROXY	6_F1	FALSE
NT5050	Bacteroides caccae	CARBOFURAN-3-KETO	6_E1	FALSE
NT5050	Bacteroides caccae	CARBOPHENOTHION	1_F12	FALSE
NT5050	Bacteroides caccae	CARBOSULFAN	1_A6	FALSE
NT5050	Bacteroides caccae	CARBOXIN; CARBATHIINE	10_H3	FALSE
NT5050	Bacteroides caccae	CARFENTRAZONE-ETHYL	1_F9	FALSE
NT5050	Bacteroides caccae	CARPROPAMID	4_A8	FALSE
NT5050	Bacteroides caccae	CARTAP HYDROCHLORIDE	3_C1	FALSE
NT5050	Bacteroides caccae	CATECHOL	Xen_E11	FALSE
NT5050	Bacteroides caccae	CHINOMETHIONAT; OXYTHIOQUINOX	10_A4	FALSE
NT5050	Bacteroides caccae	CHLORALOSE (MIXTURE OF ISOMERS)	10_B4	FALSE
NT5050	Bacteroides caccae	CHLORAMBEN	6_G6	FALSE
NT5050	Bacteroides caccae	CHLORANIL	4_E2	FALSE
NT5050	Bacteroides caccae	CHLORANTRANILIPROL	5_D8	FALSE
NT5050	Bacteroides caccae	CHLORBENSID	8_B3	FALSE
NT5050	Bacteroides caccae	CHLORBENSID SULFOXIDE	11_B11	FALSE
NT5050	Bacteroides caccae	CHLORBENSIDE SULFONE	5_G4	FALSE
NT5050	Bacteroides caccae	CHLORBENZILAT	10_C4	FALSE
NT5050	Bacteroides caccae	CHLORBROMURON	10_D4	FALSE
NT5050	Bacteroides caccae	CHLORDEN	4_D5	FALSE
NT5050	Bacteroides caccae	CHLORDIMEFORM	1_B4	FALSE
NT5050	Bacteroides caccae	CHLORDIMEFORM HYDROCHLORIDE	3_B4	FALSE
NT5050	Bacteroides caccae	CHLORFENAC	7_D6	FALSE
NT5050	Bacteroides caccae	CHLORFENAPYR	9_B12	FALSE
NT5050	Bacteroides caccae	CHLORFENPROP-METHYL	10_F12	FALSE
NT5050	Bacteroides caccae	CHLORFENSON	3_A9	FALSE
NT5050	Bacteroides caccae	CHLORFENVINPHOS (MIXTURE OF E AND Z ISOMERS)	2_D3	FALSE
NT5050	Bacteroides caccae	CHLORFLUAZURON	8_G9	FALSE
NT5050	Bacteroides caccae	CHLORFLURENOL	11_F8	FALSE
NT5050	Bacteroides caccae	CHLORIDAZON; PYRAZONE	10_H4	FALSE
NT5050	Bacteroides caccae	CHLORIMURON-ETHYL	7_C1	FALSE
NT5050	Bacteroides caccae	CHLORMEQUAT CHLORIDE	2_C1	FALSE
NT5050	Bacteroides caccae	CHLORNITROFEN	4_F3	FALSE
NT5050	Bacteroides caccae	CHLOROACETIC ACID	8_E10	FALSE
NT5050	Bacteroides caccae	CHLORONEB	8_C3	FALSE
NT5050	Bacteroides caccae	CHLOROTHALONIL	4_D3	FALSE
NT5050	Bacteroides caccae	CHLOROXURON	10_A5	FALSE
NT5050	Bacteroides caccae	CHLOROXYNIL	6_E4	FALSE
NT5050	Bacteroides caccae	CHLORPROPHAM	3_E12	FALSE
NT5050	Bacteroides caccae	CHLORPYRIPHOS	1_D3	FALSE
NT5050	Bacteroides caccae	CHLORPYRIPHOS-METHYL	2_C6	FALSE
NT5050	Bacteroides caccae	CHLORSULFURON	12_E11, 7_E6	FALSE
NT5050	Bacteroides caccae	CHLORTHAL-DIMETHYL	10_B5	FALSE
NT5050	Bacteroides caccae	CHLORTHIAMID	10_C12	FALSE
NT5050	Bacteroides caccae	CHLORTHION	1_A11	FALSE
NT5050	Bacteroides caccae	CHLORTHIOPHOS (MIXTURE OF ISOMERS)	1_G11	FALSE
NT5050	Bacteroides caccae	CHLORTOLURON	10_D5	FALSE
NT5050	Bacteroides caccae	CINIDON-ETHYL	12_C4	FALSE
NT5050	Bacteroides caccae	CINMETHYLIN (MIXTURE OF ISOMERS)	1_B12	FALSE
NT5050	Bacteroides caccae	CINOSULFURON	9_A9	FALSE
NT5050	Bacteroides caccae	CLETHODIM (MIXTURE OF ISOMERS)	6_D1	FALSE
NT5050	Bacteroides caccae	CLIMBAZOL	3_C11	FALSE
NT5050	Bacteroides caccae	CLODINAFOP-PROPARGYL	4_G7	FALSE
NT5050	Bacteroides caccae	CLOETHOCARB	5_H1	FALSE
NT5050	Bacteroides caccae	CLOFENTEZIN	9_H5	FALSE
NT5050	Bacteroides caccae	CLOMAZONE	3_A12	FALSE
NT5050	Bacteroides caccae	CLOPYRALID	9_G5	FALSE
NT5050	Bacteroides caccae	CLOPYRALID OLAMINE	1_E1	FALSE
NT5050	Bacteroides caccae	CLOQUINTOCET	7_H5	FALSE
NT5050	Bacteroides caccae	CLOQUINTOCET-MEXYL	4_H7	FALSE
NT5050	Bacteroides caccae	CLORANSULAM-METHYL	5_E4	FALSE
NT5050	Bacteroides caccae	CLOTHIANIDIN	6_H7	FALSE
NT5050	Bacteroides caccae	CLOXYFONAC	3_A7	FALSE
NT5050	Bacteroides caccae	CODLEMONE	5_G10	FALSE
NT5050	Bacteroides caccae	COUMACHLOR	10_E5	FALSE
NT5050	Bacteroides caccae	COUMAFURYL	7_F6	FALSE
NT5050	Bacteroides caccae	COUMAPHOS	1_B3	FALSE
NT5050	Bacteroides caccae	COUMATETRALYL	7_H1	FALSE
NT5050	Bacteroides caccae	CRIMIDIN	8_H10	FALSE
NT5050	Bacteroides caccae	CUMYLURON	7_D1	FALSE
NT5050	Bacteroides caccae	CYANAZIN	10_F5	FALSE
NT5050	Bacteroides caccae	CYANOPHOS	3_C2	FALSE
NT5050	Bacteroides caccae	CYANTRANILIPROLE	5_D5	FALSE
NT5050	Bacteroides caccae	CYAZOFAMID	6_C1	FALSE
NT5050	Bacteroides caccae	CYCLANILIDE	6_D2	FALSE
NT5050	Bacteroides caccae	CYCLOATE	10_G5	FALSE
NT5050	Bacteroides caccae	CYCLOHEXIMIDE	4_B1	FALSE
NT5050	Bacteroides caccae	CYCLOPROTHRIN	2_F12	FALSE
NT5050	Bacteroides caccae	CYCLOSULFAMURON	1_F7	FALSE
NT5050	Bacteroides caccae	CYCLOXYDIM	5_A1	FALSE
NT5050	Bacteroides caccae	CYCLURON	10_H5	FALSE
NT5050	Bacteroides caccae	CYFLUFENAMID	5_A6	FALSE
NT5050	Bacteroides caccae	CYFLUMETOFEN	5_A4	FALSE
NT5050	Bacteroides caccae	CYHALOFOP-BUTYL	5_B11	FALSE
NT5050	Bacteroides caccae	CYHALOTHRIN	3_G1	FALSE
NT5050	Bacteroides caccae	CYMOXANIL	7_G6	FALSE
NT5050	Bacteroides caccae	CYPERMETHRIN (MIXTURE OF ISOMERS)	3_G10	FALSE
NT5050	Bacteroides caccae	CYPHENOTHRIN (MIXTURE OF CIS AND TRANS)	11_E11	FALSE
NT5050	Bacteroides caccae	CYPROCONAZOL (MIXTURE OF DIASTEREOISOMER)	11_H11	FALSE
NT5050	Bacteroides caccae	CYPRODINIL	7_B9	FALSE
NT5050	Bacteroides caccae	CYPRODINIL METABOLITE CGA 304075	3_F5	FALSE
NT5050	Bacteroides caccae	CYPROSULFAMIDE	5_F8	FALSE
NT5050	Bacteroides caccae	CYROMAZIN	3_F11	FALSE
NT5050	Bacteroides caccae	CYTHIOATE	2_D4	FALSE
NT5050	Bacteroides caccae	DALAPON	4_E3	FALSE
NT5050	Bacteroides caccae	DALAPONE-METHYL	10_G4	FALSE
NT5050	Bacteroides caccae	DAMINOZID	3_F6	FALSE
NT5050	Bacteroides caccae	DAZOMET; THIADIAZINE	2_D6	FALSE
NT5050	Bacteroides caccae	DBNA (N-NITROSODIBUTYLAMINE)	Xen_G3	FALSE
NT5050	Bacteroides caccae	DEET; N,N-DIETHYL-M-TOLUAMIDE	3_H9	FALSE
NT5050	Bacteroides caccae	DELTA-HCH	6_E5	FALSE
NT5050	Bacteroides caccae	DELTAMETHRIN	10_C6	FALSE
NT5050	Bacteroides caccae	DEMETON-S-METHYL-SULFON	2_E6	FALSE
NT5050	Bacteroides caccae	DENATONIUM BENZOATE	3_F1	FALSE
NT5050	Bacteroides caccae	DEOXYNIVALENOL	Xen_E2	FALSE
NT5050	Bacteroides caccae	DESMEDIPHAM	10_D6	FALSE
NT5050	Bacteroides caccae	DESMETHYL-FORMAMIDO-PIRIMICARB	1_D9	FALSE
NT5050	Bacteroides caccae	DESMETHYL-PIRIMICARB	1_C9	FALSE
NT5050	Bacteroides caccae	DESMETRYN	10_E6	FALSE
NT5050	Bacteroides caccae	DESNITRO-IMIDACLOPRID HYDROCHLORIDE	1_H1	FALSE
NT5050	Bacteroides caccae	DIAFENTHIURON	4_D6	FALSE
NT5050	Bacteroides caccae	DIAZINON	1_C3	FALSE
NT5050	Bacteroides caccae	DIBROM	2_F6	FALSE
NT5050	Bacteroides caccae	DIBUTYL PHTHALATE	3_G11	FALSE
NT5050	Bacteroides caccae	DICAMBA	10_F6	FALSE
NT5050	Bacteroides caccae	DICAMBA-METHYLESTER	7_C3	FALSE
NT5050	Bacteroides caccae	DICHLOBENIL	10_G6	FALSE
NT5050	Bacteroides caccae	DICHLOFENTHION	2_G6	FALSE
NT5050	Bacteroides caccae	DICHLOFLUANID	2_H6	FALSE
NT5050	Bacteroides caccae	DICHLON	10_H6	FALSE
NT5050	Bacteroides caccae	DICHLORAN	10_A7	FALSE
NT5050	Bacteroides caccae	DICHLORMID	6_B8	FALSE
NT5050	Bacteroides caccae	DICHLOROACETIC ACID	3_G7	FALSE
NT5050	Bacteroides caccae	DICHLOROPROP-METHYL ESTER	10_B7	FALSE
NT5050	Bacteroides caccae	DICHLORPROP	4_A3	FALSE
NT5050	Bacteroides caccae	DICHLORPROP-ISOOCTYL	1_A1	FALSE
NT5050	Bacteroides caccae	DICHLORPROP-P	4_H12	FALSE
NT5050	Bacteroides caccae	DICHLORVOS; DDVP	4_D1	FALSE
NT5050	Bacteroides caccae	DICLOBUTRAZOL (MIXTURE OF STEREO ISOMERS)	9_A6	FALSE
NT5050	Bacteroides caccae	DICLOFOP-METHYL	10_C7	FALSE
NT5050	Bacteroides caccae	DICOFOL	2_F3	FALSE
NT5050	Bacteroides caccae	DICROTOPHOS	2_B5	FALSE
NT5050	Bacteroides caccae	DICYCLANIL	12_D4	FALSE
NT5050	Bacteroides caccae	DICYCLOHEXYL PHTHALATE	9_G6	FALSE
NT5050	Bacteroides caccae	DICYCLOHEXYLAMMONIUM NITRITE	3_D4	FALSE
NT5050	Bacteroides caccae	DIELDRIN	6_E7	FALSE
NT5050	Bacteroides caccae	DIENOCHLOR	10_D12	FALSE
NT5050	Bacteroides caccae	DIETHOFENCARB	7_H12	FALSE
NT5050	Bacteroides caccae	DIFENACOUM	5_E10	FALSE
NT5050	Bacteroides caccae	DIFENOCONAZOL	8_H9	FALSE
NT5050	Bacteroides caccae	DIFENOXURON	10_E7	FALSE
NT5050	Bacteroides caccae	DIFENZOQUAT METHYLSULFATE	12_F11	FALSE
NT5050	Bacteroides caccae	DIFLUBENZURON	4_B3	FALSE
NT5050	Bacteroides caccae	DIFLUFENICAN	11_A9	FALSE
NT5050	Bacteroides caccae	DIFLUFENZOPYR SODIUM SALT	2_A1	FALSE
NT5050	Bacteroides caccae	DIMEFLUTHRIN	1_H6	FALSE
NT5050	Bacteroides caccae	DIMEPIPERATE	6_G10	FALSE
NT5050	Bacteroides caccae	DIMETHACHLOR	10_F7	FALSE
NT5050	Bacteroides caccae	DIMETHACHLOR METABOLITE CGA 373464	12_E9	FALSE
NT5050	Bacteroides caccae	DIMETHACHLOR METABOLITE SYN 528702 SODIU	3_A4	FALSE
NT5050	Bacteroides caccae	DIMETHACHLOR METABOLITE SYN 530561	5_A10	FALSE
NT5050	Bacteroides caccae	DIMETHAMETRYN	10_G7	FALSE
NT5050	Bacteroides caccae	DIMETHENAMID	5_A12	FALSE
NT5050	Bacteroides caccae	DIMETHENAMID-P	1_A9	FALSE
NT5050	Bacteroides caccae	DIMETHIRIMOL	1_E11	FALSE
NT5050	Bacteroides caccae	DIMETHOATE	2_A7	FALSE
NT5050	Bacteroides caccae	DIMETHOMORPH (MIXTURE OF E AND Z ISOMERS)	11_H10	FALSE
NT5050	Bacteroides caccae	DIMETHYL TEREPHTHALATE	4_E11	FALSE
NT5050	Bacteroides caccae	DIMETHYLPROPIOTHETIN HYDROCHLORIDE	3_E5	FALSE
NT5050	Bacteroides caccae	DIMETHYLVINPHOS	5_C1	FALSE
NT5050	Bacteroides caccae	DIMETILAN	10_H7	FALSE
NT5050	Bacteroides caccae	DIMOXYSTROBIN	6_F7	FALSE
NT5050	Bacteroides caccae	DIMOXYSTROBIN METABOLITE 505M09	3_C6	FALSE
NT5050	Bacteroides caccae	DINICONAZOL (MIXTURE OF Z AND E)	11_G11	FALSE
NT5050	Bacteroides caccae	DINITRAMIN	7_H6	FALSE
NT5050	Bacteroides caccae	DINOBUTON	10_A8	FALSE
NT5050	Bacteroides caccae	DINOSEB	2_B7	FALSE
NT5050	Bacteroides caccae	DINOTEFURAN	7_B1	FALSE
NT5050	Bacteroides caccae	DINOTERB	4_H10	FALSE
NT5050	Bacteroides caccae	DIOXABENZOFOS	1_D11	FALSE
NT5050	Bacteroides caccae	DIPHENAMID	10_C8	FALSE
NT5050	Bacteroides caccae	DIPHENYL SULFIDE	12_H5	FALSE
NT5050	Bacteroides caccae	DIPHENYL SULFONE	10_E12	FALSE
NT5050	Bacteroides caccae	DIPHENYLAMINE	10_D8	FALSE
NT5050	Bacteroides caccae	DIPROPETRYN	10_F8	FALSE
NT5050	Bacteroides caccae	DIPROPYL PHTHALATE	2_H1	FALSE
NT5050	Bacteroides caccae	DIQUAT METABOLITE DIPYRIDONE	3_B6	FALSE
NT5050	Bacteroides caccae	DIQUAT METABOLITE TOPPS	3_A6	FALSE
NT5050	Bacteroides caccae	DISULFOTON	2_C7, 8_D1	FALSE
NT5050	Bacteroides caccae	DISULFOTON-SULFONE	2_E11	FALSE
NT5050	Bacteroides caccae	DISULFOTON-SULFOXIDE	1_C12	FALSE
NT5050	Bacteroides caccae	DITHIANON	10_G8	FALSE
NT5050	Bacteroides caccae	DIURON	10_H8	FALSE
NT5050	Bacteroides caccae	DMNA (N-NITROSODIETHANOLAMINE)	Xen_A4	FALSE
NT5050	Bacteroides caccae	DNOC	10_A9	FALSE
NT5050	Bacteroides caccae	DODEMORPH (MIXTURE OF CIS AND TRANS ISOMERS)	10_B9	FALSE
NT5050	Bacteroides caccae	DODIN	2_D1	FALSE
NT5050	Bacteroides caccae	DRAZOXOLON	7_A7	FALSE
NT5050	Bacteroides caccae	EDIFENPHOS	2_D12	FALSE
NT5050	Bacteroides caccae	ENDOSULFAN	5_G2	FALSE
NT5050	Bacteroides caccae	ENDOSULFAN ETHER	9_G2	FALSE
NT5050	Bacteroides caccae	ENDOSULFAN LACTONE	9_A3	FALSE
NT5050	Bacteroides caccae	ENDOSULFAN SULFATE	9_B3	FALSE
NT5050	Bacteroides caccae	ENDRIN	5_F2	FALSE
NT5050	Bacteroides caccae	EPN	8_E1	FALSE
NT5050	Bacteroides caccae	EPOXICONAZOLE	9_F6	FALSE
NT5050	Bacteroides caccae	EPTC	10_D9	FALSE
NT5050	Bacteroides caccae	ERUCIC ACID	Xen_F11	FALSE
NT5050	Bacteroides caccae	ESBIOTHRIN	4_B5	FALSE
NT5050	Bacteroides caccae	ESFENVALERATE	12_A3	FALSE
NT5050	Bacteroides caccae	ETACONAZOL	10_E9	FALSE
NT5050	Bacteroides caccae	ETHALFLURALIN	10_F9	FALSE
NT5050	Bacteroides caccae	ETHAMETSULFURON-METHYL	5_F5	FALSE
NT5050	Bacteroides caccae	ETHEPHON (2-CHLOROETHYL-	10_B1	FALSE
NT5050	Bacteroides caccae	ETHIDIMURON	10_G9	FALSE
NT5050	Bacteroides caccae	ETHIOFENCARB	2_F7	FALSE
NT5050	Bacteroides caccae	ETHIOFENCARB-SULFON	2_H10	FALSE
NT5050	Bacteroides caccae	ETHIOFENCARB-SULFOXIDE	2_A11	FALSE
NT5050	Bacteroides caccae	ETHIOLAT	10_H9	FALSE
NT5050	Bacteroides caccae	ETHION	2_G7	FALSE
NT5050	Bacteroides caccae	ETHIPROLE	6_E11	FALSE
NT5050	Bacteroides caccae	ETHOFUMESATE	10_A10	FALSE
NT5050	Bacteroides caccae	ETHOFUMESATE-2 KETO	6_E10	FALSE
NT5050	Bacteroides caccae	ETHOPROPHOS; ETHOPROP	2_C12	FALSE
NT5050	Bacteroides caccae	ETHOXYQUIN	1_D2	FALSE
NT5050	Bacteroides caccae	ETHOXYSULFURON	12_C3	FALSE
NT5050	Bacteroides caccae	ETHYCHLOZATE	7_G2	FALSE
NT5050	Bacteroides caccae	ETHYLPARABEN	3_A10	FALSE
NT5050	Bacteroides caccae	ETOBENZANID	12_E7	FALSE
NT5050	Bacteroides caccae	ETONFENPROX	7_A3	FALSE
NT5050	Bacteroides caccae	ETOXAZOLE	5_H7	FALSE
NT5050	Bacteroides caccae	ETRIDIAZOL	7_B7	FALSE
NT5050	Bacteroides caccae	ETRIMFOS (MIXTURE)	2_H7	FALSE
NT5050	Bacteroides caccae	EUGENOL	3_C9	FALSE
NT5050	Bacteroides caccae	FAMPHUR	7_C7	FALSE
NT5050	Bacteroides caccae	FENAMIDONE	6_H10	FALSE
NT5050	Bacteroides caccae	FENAMINOSULF	2_E1	FALSE
NT5050	Bacteroides caccae	FENAMIPHOS	2_A8	FALSE
NT5050	Bacteroides caccae	FENAMIPHOS SULFOXIDE	3_E2	FALSE
NT5050	Bacteroides caccae	FENAMIPHOS-SULFON	3_D2	FALSE
NT5050	Bacteroides caccae	FENARIMOL	10_B12	FALSE
NT5050	Bacteroides caccae	FENAZAQUIN	4_A7	FALSE
NT5050	Bacteroides caccae	FENAZOX; AZOXYBENZENE	11_E9	FALSE
NT5050	Bacteroides caccae	FENBUCONAZOL	4_D12	FALSE
NT5050	Bacteroides caccae	FENBUTATIN OXIDE	7_D12	FALSE
NT5050	Bacteroides caccae	FENCHLORAZOL-ETHYL	4_C6	FALSE
NT5050	Bacteroides caccae	FENCHLORPHOS	1_H12	FALSE
NT5050	Bacteroides caccae	FENCLORIM	11_B12	FALSE
NT5050	Bacteroides caccae	FENFURAM	10_C10	FALSE
NT5050	Bacteroides caccae	FENHEXAMID	4_F8	FALSE
NT5050	Bacteroides caccae	FENITROTHION	2_B8	FALSE
NT5050	Bacteroides caccae	FENOBUCARB	10_D10	FALSE
NT5050	Bacteroides caccae	FENOTHIOCARB	1_B7	FALSE
NT5050	Bacteroides caccae	FENOXANIL	6_B12	FALSE
NT5050	Bacteroides caccae	FENOXAPROP RACEMATE	2_H3	FALSE
NT5050	Bacteroides caccae	FENOXAPROP-ETHYL (RACEMATE)	3_B8	FALSE
NT5050	Bacteroides caccae	FENOXAPROP-P	11_B1	FALSE
NT5050	Bacteroides caccae	FENOXAPROP-P-ETHYL	1_F2	FALSE
NT5050	Bacteroides caccae	FENOXYCARB	7_E7	FALSE
NT5050	Bacteroides caccae	FENPICLONIL	11_H1	FALSE
NT5050	Bacteroides caccae	FENPROPATHRIN	1_C4	FALSE
NT5050	Bacteroides caccae	FENPROPIDIN	11_F10	FALSE
NT5050	Bacteroides caccae	FENPROPIMORPH	2_G3	FALSE
NT5050	Bacteroides caccae	FENPYROXIMATE	4_B8	FALSE
NT5050	Bacteroides caccae	FENSON	10_E10	FALSE
NT5050	Bacteroides caccae	FENSULFOTHION	2_D5	FALSE
NT5050	Bacteroides caccae	FENSULFOTHION PO-SULFONE	1_B9	FALSE
NT5050	Bacteroides caccae	FENTHION	1_E3	FALSE
NT5050	Bacteroides caccae	FENTHION OXON	3_E3	FALSE
NT5050	Bacteroides caccae	FENTHION OXON SULFONE	1_E6	FALSE
NT5050	Bacteroides caccae	FENTHION OXON SULFOXIDE	1_F6	FALSE
NT5050	Bacteroides caccae	FENTHION-SULFONE	2_G11	FALSE
NT5050	Bacteroides caccae	FENTHIONSULFOXIDE	2_H4	FALSE
NT5050	Bacteroides caccae	FENTRAZAMIDE	9_F9	FALSE
NT5050	Bacteroides caccae	FENURON	10_G10	FALSE
NT5050	Bacteroides caccae	FENVALERATE	10_H10	FALSE
NT5050	Bacteroides caccae	FERIMZONE	3_H1	FALSE
NT5050	Bacteroides caccae	FIPRONIL	3_D11	FALSE
NT5050	Bacteroides caccae	FIPRONIL CARBOXAMIDE	7_E9	FALSE
NT5050	Bacteroides caccae	FIPRONIL SULFIDE	7_F9	FALSE
NT5050	Bacteroides caccae	FIPRONIL SULFONE	5_H4	FALSE
NT5050	Bacteroides caccae	FIPRONIL-DESULFINYL	12_A1	FALSE
NT5050	Bacteroides caccae	FLAMPROP-M-ISOPROPYL	11_B9, 3_B1	FALSE
NT5050	Bacteroides caccae	FLAZASULFURON	7_B2	FALSE
NT5050	Bacteroides caccae	FLOCOUMAFEN (MIXTURE OF ISOMERS)	7_F2	FALSE
NT5050	Bacteroides caccae	FLONICAMID	5_C8	FALSE
NT5050	Bacteroides caccae	FLONICAMID METABOLITE TFNG	7_H9	FALSE
NT5050	Bacteroides caccae	FLORASULAM	5_G9	FALSE
NT5050	Bacteroides caccae	FLUAZIFOP	6_A12	FALSE
NT5050	Bacteroides caccae	FLUAZIFOP-BUTYL	4_E12	FALSE
NT5050	Bacteroides caccae	FLUAZIFOP-METHYL	6_H11	FALSE
NT5050	Bacteroides caccae	FLUAZIFOP-P	6_B2	FALSE
NT5050	Bacteroides caccae	FLUAZIFOP-P-BUTYL	4_D8	FALSE
NT5050	Bacteroides caccae	FLUAZURON	12_D2	FALSE
NT5050	Bacteroides caccae	FLUBENDIAMID	5_D11	FALSE
NT5050	Bacteroides caccae	FLUBENZIMIN	10_A11	FALSE
NT5050	Bacteroides caccae	FLUCYCLOXURON (MIXTURE OF E AND Z)	5_C9	FALSE
NT5050	Bacteroides caccae	FLUCYTHRINATE	1_G8	FALSE
NT5050	Bacteroides caccae	FLUDIOXONIL	12_B2	FALSE
NT5050	Bacteroides caccae	FLUFENACET	4_H8	FALSE
NT5050	Bacteroides caccae	FLUFENACET ESA SODIUM SALT	12_C11	FALSE
NT5050	Bacteroides caccae	FLUFENACET METABOLITE FOE5043	1_F10	FALSE
NT5050	Bacteroides caccae	FLUFENACET OA	7_H3	FALSE
NT5050	Bacteroides caccae	FLUFENOXURON	4_G6	FALSE
NT5050	Bacteroides caccae	FLUMETHRIN	12_G4	FALSE
NT5050	Bacteroides caccae	FLUMETRALIN	10_C11	FALSE
NT5050	Bacteroides caccae	FLUMETSULAM	9_B11	FALSE
NT5050	Bacteroides caccae	FLUMICLORAC	9_C11	FALSE
NT5050	Bacteroides caccae	FLUMIOXAZIN	5_A9	FALSE
NT5050	Bacteroides caccae	FLUMORPH (MIXTURE OF E AND Z ISOMERS)	9_B7	FALSE
NT5050	Bacteroides caccae	FLUOCHLORALIN	10_B11	FALSE
NT5050	Bacteroides caccae	FLUOMETURON	10_D11	FALSE
NT5050	Bacteroides caccae	FLUOPICOLIDE	9_G10	FALSE
NT5050	Bacteroides caccae	FLUOPYRAM	5_C7	FALSE
NT5050	Bacteroides caccae	FLUORANTHENE	Xen_G5	FALSE
NT5050	Bacteroides caccae	FLUORENE	Xen_H5	FALSE
NT5050	Bacteroides caccae	FLUORODIFEN	10_E11	FALSE
NT5050	Bacteroides caccae	FLUOXASTROBIN	6_C9	FALSE
NT5050	Bacteroides caccae	FLUPYRADIFURONE	9_G7	FALSE
NT5050	Bacteroides caccae	FLUPYRSULFURON-METHYL SODIUM	12_D9	FALSE
NT5050	Bacteroides caccae	FLUQUINCONAZOLE	12_D3	FALSE
NT5050	Bacteroides caccae	FLURENOL-METHYL ESTER	4_F5	FALSE
NT5050	Bacteroides caccae	FLURIDON	10_G11	FALSE
NT5050	Bacteroides caccae	FLUROXYPYR	11_D9	FALSE
NT5050	Bacteroides caccae	FLUROXYPYR-1-METHYLHEPTYL ESTER	9_C6	FALSE
NT5050	Bacteroides caccae	FLURPRIMIDOL	5_G8	FALSE
NT5050	Bacteroides caccae	FLURTAMONE	12_B3	FALSE
NT5050	Bacteroides caccae	FLUSILAZOLE	11_C9	FALSE
NT5050	Bacteroides caccae	FLUTHIACET-METHYL	5_D12	FALSE
NT5050	Bacteroides caccae	FLUTRIAFOL	7_F7	FALSE
NT5050	Bacteroides caccae	FLUXAPYROXAD	9_E7	FALSE
NT5050	Bacteroides caccae	FLUXOFENIM	11_G1	FALSE
NT5050	Bacteroides caccae	FOLPET	5_C3	FALSE
NT5050	Bacteroides caccae	FOMESAFEN	12_A4	FALSE
NT5050	Bacteroides caccae	FORAMSULFURON	6_F11	FALSE
NT5050	Bacteroides caccae	FORCHLORFENURON	6_F3	FALSE
NT5050	Bacteroides caccae	FORMETANATE HYDROCHLORIDE	2_F1	FALSE
NT5050	Bacteroides caccae	FOSTHIAZATE	1_G9	FALSE
NT5050	Bacteroides caccae	FUBERIDAZOL	10_H11	FALSE
NT5050	Bacteroides caccae	FURALAXYL	11_A12	FALSE
NT5050	Bacteroides caccae	FURATHIOCARB	7_E1	FALSE
NT5050	Bacteroides caccae	FURILAZOLE	1_G6	FALSE
NT5050	Bacteroides caccae	FURMECYCLOX	7_G7	FALSE
NT5050	Bacteroides caccae	GAMMA-HBCD	Xen_C2	FALSE
NT5050	Bacteroides caccae	GENITE	11_B2	FALSE
NT5050	Bacteroides caccae	GIBBERELLIC ACID; GA3; GIBBERELLIN A3	4_A12	FALSE
NT5050	Bacteroides caccae	GLUFOSINATE-AMMONIUM	2_G1	FALSE
NT5050	Bacteroides caccae	GLYCIDAMIDE	Xen_H11	FALSE
NT5050	Bacteroides caccae	GLYPHOSATE	11_C2	FALSE
NT5050	Bacteroides caccae	HALFENPROX	2_E4	FALSE
NT5050	Bacteroides caccae	HALOFENOZIDE	12_G6	FALSE
NT5050	Bacteroides caccae	HALOSULFURON-METHYL	6_E2	FALSE
NT5050	Bacteroides caccae	HALOXYFOP	7_F10	FALSE
NT5050	Bacteroides caccae	HALOXYFOP-2-ETHOXYETHYL	4_C11	FALSE
NT5050	Bacteroides caccae	HALOXYFOP-METHYL	6_A4	FALSE
NT5050	Bacteroides caccae	HALOXYFOP-P	7_E10	FALSE
NT5050	Bacteroides caccae	HALOXYFOP-P-METHYL	6_H3	FALSE
NT5050	Bacteroides caccae	HCH (MIXTURE OF ISOMERS)	9_F5	FALSE
NT5050	Bacteroides caccae	HEPTACHLOR	5_C12	FALSE
NT5050	Bacteroides caccae	HEPTACHLOR ENDO-EPOXIDE (ISOMER A)	7_B11	FALSE
NT5050	Bacteroides caccae	HEPTACHLOR EXO-EPOXIDE (ISOMER B)	7_A6	FALSE
NT5050	Bacteroides caccae	HEPTENOPHOS	9_H10	FALSE
NT5050	Bacteroides caccae	HEXACHLOROBENZENE	11_D2	FALSE
NT5050	Bacteroides caccae	HEXACONAZOL	7_H7	FALSE
NT5050	Bacteroides caccae	HEXAFLUMURON	9_E9	FALSE
NT5050	Bacteroides caccae	HEXAZINONE	8_D3	FALSE
NT5050	Bacteroides caccae	HEXYTHIAZOX	6_F12	FALSE
NT5050	Bacteroides caccae	HMDI	9_E1	FALSE
NT5050	Bacteroides caccae	HYDRAMETHYLNON	7_D10	FALSE
NT5050	Bacteroides caccae	HYDROXYTEBUCONAZOLE	3_C12	FALSE
NT5050	Bacteroides caccae	IMAZALIL	3_D12	FALSE
NT5050	Bacteroides caccae	IMAZALIL SULFATE	12_F10	FALSE
NT5050	Bacteroides caccae	IMAZAMETHABENZ-METHYL (MIXTURE OF ISOMERS)	7_A8	FALSE
NT5050	Bacteroides caccae	IMAZAMOX	7_C12	FALSE
NT5050	Bacteroides caccae	IMAZAPIC	7_D4	FALSE
NT5050	Bacteroides caccae	IMAZAPYR	9_E12	FALSE
NT5050	Bacteroides caccae	IMAZAQUIN	9_F8	FALSE
NT5050	Bacteroides caccae	IMAZETHAPYR	9_D10	FALSE
NT5050	Bacteroides caccae	IMAZOSULFURON	6_F2	FALSE
NT5050	Bacteroides caccae	IMIDACLOPRID	3_H8	FALSE
NT5050	Bacteroides caccae	IMIPROTHRIN (MIXTURE OF ISOMERS)	1_F8	FALSE
NT5050	Bacteroides caccae	INABENFIDE	1_C11	FALSE
NT5050	Bacteroides caccae	INDAZIFLAM	5_D4	FALSE
NT5050	Bacteroides caccae	INDOXACARB	6_B11	FALSE
NT5050	Bacteroides caccae	IODOSULFURON-METHYL-SODIUM	4_F12	FALSE
NT5050	Bacteroides caccae	IOXYNIL	8_E3	FALSE
NT5050	Bacteroides caccae	IOXYNIL-METHYL	8_E12	FALSE
NT5050	Bacteroides caccae	IOXYNIL-OCTANOATE	6_H5	FALSE
NT5050	Bacteroides caccae	IPROBENPHOS	2_B11	FALSE
NT5050	Bacteroides caccae	IPRODION	8_F3	FALSE
NT5050	Bacteroides caccae	IPROVALICARB	6_D12	FALSE
NT5050	Bacteroides caccae	IRGAROLR	12_C2	FALSE
NT5050	Bacteroides caccae	ISAZOPHOS	1_H11	FALSE
NT5050	Bacteroides caccae	ISOCARBAMIDE	8_G3	FALSE
NT5050	Bacteroides caccae	ISOCARBOPHOS	2_A5	FALSE
NT5050	Bacteroides caccae	ISODRINE	1_B8	FALSE
NT5050	Bacteroides caccae	ISOFENPHOS-METHYL	1_E12	FALSE
NT5050	Bacteroides caccae	ISOMETHIOZIN	8_H3	FALSE
NT5050	Bacteroides caccae	ISOPROCARB	11_G2	FALSE
NT5050	Bacteroides caccae	ISOPROPALIN	2_B3	FALSE
NT5050	Bacteroides caccae	ISOPROTHIOLANE	3_B3	FALSE
NT5050	Bacteroides caccae	ISOPROTURON	8_A4	FALSE
NT5050	Bacteroides caccae	ISOPYRAZAM	5_D9	FALSE
NT5050	Bacteroides caccae	ISOTIANIL	5_H8	FALSE
NT5050	Bacteroides caccae	ISOURON	2_C4	FALSE
NT5050	Bacteroides caccae	ISOXABEN	8_B4	FALSE
NT5050	Bacteroides caccae	ISOXADIFEN-ETHYL	6_D9	FALSE
NT5050	Bacteroides caccae	ISOXAFLUTOLE	12_B5	FALSE
NT5050	Bacteroides caccae	ISOXATHION	3_A3	FALSE
NT5050	Bacteroides caccae	JODFENPHOS	2_E12	FALSE
NT5050	Bacteroides caccae	KARBUTYLATE	11_H12	FALSE
NT5050	Bacteroides caccae	KRESOXIM-METHYL	9_D9	FALSE
NT5050	Bacteroides caccae	L-STRYCHNINE	11_A6	FALSE
NT5050	Bacteroides caccae	LACTOFEN	6_D3	FALSE
NT5050	Bacteroides caccae	LAMBDA-CYHALOTHRIN	4_B9	FALSE
NT5050	Bacteroides caccae	LENACIL	4_D9	FALSE
NT5050	Bacteroides caccae	LEPTOPHOS	1_H7	FALSE
NT5050	Bacteroides caccae	LEVOTHYROXINE SODIUM HYDRATE	12_A10	FALSE
NT5050	Bacteroides caccae	LINDAN	6_F5	FALSE
NT5050	Bacteroides caccae	LINURON	8_C4	FALSE
NT5050	Bacteroides caccae	LUFENURON	3_E11	FALSE
NT5050	Bacteroides caccae	MALAOXON	2_A12	FALSE
NT5050	Bacteroides caccae	MALATHION	11_A1	FALSE
NT5050	Bacteroides caccae	MALATHION DIACID	1_G10	FALSE
NT5050	Bacteroides caccae	MALEIC HYDRAZIDE	11_A3	FALSE
NT5050	Bacteroides caccae	MANCOZEB	3_H4	FALSE
NT5050	Bacteroides caccae	MANDIPROPAMID	5_E11	FALSE
NT5050	Bacteroides caccae	MANEB (MANGANESE ETHYLENEBIS &	10_D1	FALSE
NT5050	Bacteroides caccae	MCPA	12_C1	FALSE
NT5050	Bacteroides caccae	MCPA SODIUM MONOHYDRATE	3_A1	FALSE
NT5050	Bacteroides caccae	MCPA-2-ETHYLHEXYL ESTER	6_A7	FALSE
NT5050	Bacteroides caccae	MCPA-METHYL ESTER	8_D4	FALSE
NT5050	Bacteroides caccae	MCPA-THIOETHYL	12_E12	FALSE
NT5050	Bacteroides caccae	MECARBAM	2_C3	FALSE
NT5050	Bacteroides caccae	MECOPROP	8_E4	FALSE
NT5050	Bacteroides caccae	MECOPROP-2-OCTYL ESTER	9_C8	FALSE
NT5050	Bacteroides caccae	MECOPROP-METHYL ESTER	8_G4	FALSE
NT5050	Bacteroides caccae	MECOPROP-P	8_F12	FALSE
NT5050	Bacteroides caccae	MEFENACET	8_H4	FALSE
NT5050	Bacteroides caccae	MEFENPYR-DIETHYL	12_E3	FALSE
NT5050	Bacteroides caccae	MEFLUIDIDE	12_D6	FALSE
NT5050	Bacteroides caccae	MELAMINE	Xen_A12	FALSE
NT5050	Bacteroides caccae	MEPANIPYRIM	6_C11	FALSE
NT5050	Bacteroides caccae	MEPERFLUTHRIN	5_H3	FALSE
NT5050	Bacteroides caccae	MEPHOSFOLAN	1_C10	FALSE
NT5050	Bacteroides caccae	MEPIQUAT CHLORIDE	1_C1	FALSE
NT5050	Bacteroides caccae	MEPRONIL	6_C4	FALSE
NT5050	Bacteroides caccae	MESO-2,3-DIMERCAPTOSUCCINIC ACID	4_E1, 4_F1, 4_G1, 4_H1	FALSE
NT5050	Bacteroides caccae	MESOSULFURON-METHYL	7_C4	FALSE
NT5050	Bacteroides caccae	MESOTRION	6_F9	FALSE
NT5050	Bacteroides caccae	MESOTRION METABOLITE AMBA	3_G3	FALSE
NT5050	Bacteroides caccae	METAFLUMIZONE	6_C3	FALSE
NT5050	Bacteroides caccae	METALAXYL	5_C2	FALSE
NT5050	Bacteroides caccae	METALAXYL (S)-ENANTIOMER	4_A1	FALSE
NT5050	Bacteroides caccae	METALAXYL METABOLITE CGA 108906	12_C9	FALSE
NT5050	Bacteroides caccae	METALAXYL METABOLITE CGA 62826	5_H5	FALSE
NT5050	Bacteroides caccae	METALAXYL-M	5_D2	FALSE
NT5050	Bacteroides caccae	METAMITRON	8_B5	FALSE
NT5050	Bacteroides caccae	METAZACHLOR	8_C12	FALSE
NT5050	Bacteroides caccae	METAZACHLOR METABOLITE M479H004	7_A1	FALSE
NT5050	Bacteroides caccae	METCONAZOLE	9_H9	FALSE
NT5050	Bacteroides caccae	METHABENZTHIAZURON	8_D5	FALSE
NT5050	Bacteroides caccae	METHACRIFOS	2_F8	FALSE
NT5050	Bacteroides caccae	METHALDEHYDE	2_E3	FALSE
NT5050	Bacteroides caccae	METHAM-NA DIHYDRATE	11_C1	FALSE
NT5050	Bacteroides caccae	METHAMIDOPHOS	6_B1	FALSE
NT5050	Bacteroides caccae	METHASULFOCARB	5_F12	FALSE
NT5050	Bacteroides caccae	METHIDATHION	2_B2	FALSE
NT5050	Bacteroides caccae	METHIOCARB	8_A5	FALSE
NT5050	Bacteroides caccae	METHIOCARB SULFONE	2_F10	FALSE
NT5050	Bacteroides caccae	METHIOCARB SULFOXIDE	1_H9	FALSE
NT5050	Bacteroides caccae	METHOMYL	8_E5	FALSE
NT5050	Bacteroides caccae	METHOPRENE	1_F3	FALSE
NT5050	Bacteroides caccae	METHOPROTRYNE	4_E9	FALSE
NT5050	Bacteroides caccae	METHOXYCHLOR	8_F5	FALSE
NT5050	Bacteroides caccae	METHOXYFENOZIDE	5_A8	FALSE
NT5050	Bacteroides caccae	METHYL 1-NAPHTHALENEACETATE	7_F11	FALSE
NT5050	Bacteroides caccae	METHYL DICHLOROACETATE	8_F10	FALSE
NT5050	Bacteroides caccae	METHYL-ISO-THIOCYANATE	2_G8	FALSE
NT5050	Bacteroides caccae	METHYLDYMRON	12_B6	FALSE
NT5050	Bacteroides caccae	METHYLEUGENOL	Xen_B12	FALSE
NT5050	Bacteroides caccae	METHYLMERCURY CHLORIDE	6_G4	FALSE
NT5050	Bacteroides caccae	METOBROMURON	8_G5	FALSE
NT5050	Bacteroides caccae	METOLACHLOR	8_H5	FALSE
NT5050	Bacteroides caccae	METOLACHLOR ESA SODIUM SALT	12_A11	FALSE
NT5050	Bacteroides caccae	METOLACHLOR METABOLITE CGA 50267 (RACEMATE)	1_A4	FALSE
NT5050	Bacteroides caccae	METOLACHLOR OA	7_F3	FALSE
NT5050	Bacteroides caccae	METOSULAM	12_F3	FALSE
NT5050	Bacteroides caccae	METOXURON	8_A6	FALSE
NT5050	Bacteroides caccae	METRAFENONE	6_B3	FALSE
NT5050	Bacteroides caccae	METRIBUZIN	2_C2	FALSE
NT5050	Bacteroides caccae	METSULFURON-METHYL	12_A5	FALSE
NT5050	Bacteroides caccae	MEXACARBATE	12_B8	FALSE
NT5050	Bacteroides caccae	MGK 264 (MIXTURE OF ISOMERS)	2_D2	FALSE
NT5050	Bacteroides caccae	MGK 326	8_B6	FALSE
NT5050	Bacteroides caccae	MIREX	8_C6	FALSE
NT5050	Bacteroides caccae	MOLINAT	8_D6	FALSE
NT5050	Bacteroides caccae	MONALIDE (MIXTURE OF ISOMERS)	8_E6	FALSE
NT5050	Bacteroides caccae	MONOCROTOPHOS	2_E2	FALSE
NT5050	Bacteroides caccae	MONOLINURON	11_C3	FALSE
NT5050	Bacteroides caccae	MONOSULTAP	5_F11	FALSE
NT5050	Bacteroides caccae	MONURON	8_F6	FALSE
NT5050	Bacteroides caccae	MUSCALURE	12_G5	FALSE
NT5050	Bacteroides caccae	MYCLOBUTANIL	7_B8	FALSE
NT5050	Bacteroides caccae	N-(6-CHLORO-3-PYRIDYLMETHYL)-N-CYANO-N-METHYLACETAMIDINE	6_F8	FALSE
NT5050	Bacteroides caccae	N-DESMETHYLTHIAMETHOXAM	3_H12	FALSE
NT5050	Bacteroides caccae	N,N-DIMETHYL-2-SULFAMOYLNICOTINAMIDE	3_C3	FALSE
NT5050	Bacteroides caccae	N,N-DIMETHYLFORMAMIDE	9_D1	FALSE
NT5050	Bacteroides caccae	N,N-DIMETHYLUREA	8_D11	FALSE
NT5050	Bacteroides caccae	NAFTALOFOS	1_A10	FALSE
NT5050	Bacteroides caccae	NAPROPAMID	8_G6	FALSE
NT5050	Bacteroides caccae	NAPTALAM	6_H4	FALSE
NT5050	Bacteroides caccae	NDEA (N-NITROSODIETHYLAMINE)	Xen_H3	FALSE
NT5050	Bacteroides caccae	NDPA (N-NITROSODIPROPYLAMINE)	Xen_B4	FALSE
NT5050	Bacteroides caccae	NEBURON	8_H6	FALSE
NT5050	Bacteroides caccae	NICOSULFURON	7_F12	FALSE
NT5050	Bacteroides caccae	NITENPYRAM	3_C8	FALSE
NT5050	Bacteroides caccae	NITRALIN	8_A7	FALSE
NT5050	Bacteroides caccae	NITRAPYRIN	6_A5	FALSE
NT5050	Bacteroides caccae	NITROBENZENE	9_B1	FALSE
NT5050	Bacteroides caccae	NITROFEN	6_C12	FALSE
NT5050	Bacteroides caccae	NITROTHAL-ISOPROPYL	8_B7	FALSE
NT5050	Bacteroides caccae	NONYLPHENOL (TECHNICAL MIXTURE)	4_C2	FALSE
NT5050	Bacteroides caccae	NORFLURAZON	7_C8	FALSE
NT5050	Bacteroides caccae	NOVALURON	5_B6	FALSE
NT5050	Bacteroides caccae	NUARIMOL	4_F9	FALSE
NT5050	Bacteroides caccae	O-ANISIDINE	Xen_C1	FALSE
NT5050	Bacteroides caccae	OCHRATOXIN A	Xen_G2	FALSE
NT5050	Bacteroides caccae	OCTHILINONE	12_A12	FALSE
NT5050	Bacteroides caccae	OFURACE	12_H12	FALSE
NT5050	Bacteroides caccae	OLEAMIDE	Xen_H9	FALSE
NT5050	Bacteroides caccae	OMETHOATE	2_F2	FALSE
NT5050	Bacteroides caccae	ORBENCARB	6_D4	FALSE
NT5050	Bacteroides caccae	ORTHOSULFAMURON	5_C6	FALSE
NT5050	Bacteroides caccae	ORYSASTROBIN	5_D6	FALSE
NT5050	Bacteroides caccae	ORYZALIN	8_C7	FALSE
NT5050	Bacteroides caccae	OXABETRINIL	8_D12	FALSE
NT5050	Bacteroides caccae	OXADIARGYL	6_A11	FALSE
NT5050	Bacteroides caccae	OXADIAZON	6_A6	FALSE
NT5050	Bacteroides caccae	OXADIXYL	7_D8	FALSE
NT5050	Bacteroides caccae	OXAMYL	8_E7	FALSE
NT5050	Bacteroides caccae	OXASULFURON	12_F12	FALSE
NT5050	Bacteroides caccae	OXAZICLOMEFONE	2_B4	FALSE
NT5050	Bacteroides caccae	OXYCARBOXINE	8_F7	FALSE
NT5050	Bacteroides caccae	OXYFLUORFEN	7_B12	FALSE
NT5050	Bacteroides caccae	PACLOBUTRAZOL (MIXTURE OF STEREO ISOMERS)	8_A1	FALSE
NT5050	Bacteroides caccae	PARAOXON-ETHYL	2_G2	FALSE
NT5050	Bacteroides caccae	PARAOXON-METHYL	3_B2	FALSE
NT5050	Bacteroides caccae	PARAQUAT DICHLORIDE HYDRATE	3_C4	FALSE
NT5050	Bacteroides caccae	PARATHION-ETHYL	2_H8	FALSE
NT5050	Bacteroides caccae	PARATHION-METHYL	2_H12	FALSE
NT5050	Bacteroides caccae	PATULIN	Xen_H2	FALSE
NT5050	Bacteroides caccae	PEBULAT	8_G7	FALSE
NT5050	Bacteroides caccae	PENCONAZOL	8_H7	FALSE
NT5050	Bacteroides caccae	PENCYCURON	4_G9	FALSE
NT5050	Bacteroides caccae	PENDIMETHALIN	8_A8	FALSE
NT5050	Bacteroides caccae	PENFLUFEN	9_F7	FALSE
NT5050	Bacteroides caccae	PENOXSULAM	5_C4	FALSE
NT5050	Bacteroides caccae	PENTACHLOROANILINE	11_C10	FALSE
NT5050	Bacteroides caccae	PENTHIOPYRAD	5_G3	FALSE
NT5050	Bacteroides caccae	PERMETHRIN (MIXTURE OF CIS AND TRANS ISOMERE)	3_C10	FALSE
NT5050	Bacteroides caccae	PERTHAN	11_E3	FALSE
NT5050	Bacteroides caccae	PETHOXAMID	5_B9	FALSE
NT5050	Bacteroides caccae	PFDEA (PERFLUORODECANOIC ACID)	Xen_E9	FALSE
NT5050	Bacteroides caccae	PFHPA (PERFLUOROHEPTANOIC ACID)	Xen_B9	FALSE
NT5050	Bacteroides caccae	PFNA (PERFLUORONONANOIC ACID)	Xen_D9	FALSE
NT5050	Bacteroides caccae	PFOA (PERFLUOROOCTANOIC ACID)	Xen_C9	FALSE
NT5050	Bacteroides caccae	PHENANTHRENE	Xen_A6	FALSE
NT5050	Bacteroides caccae	PHENMEDIPHAM	8_B8	FALSE
NT5050	Bacteroides caccae	PHENMEDIPHAM-ETHYL	9_A8	FALSE
NT5050	Bacteroides caccae	PHENOL	3_G8	FALSE
NT5050	Bacteroides caccae	PHENOTHRIN (MIXTURE OF ISOMERS)	3_A11	FALSE
NT5050	Bacteroides caccae	PHENOXYACETIC ACID	7_E12	FALSE
NT5050	Bacteroides caccae	PHENTOAT	1_F5	FALSE
NT5050	Bacteroides caccae	PHORAT-SULFONE	2_H11	FALSE
NT5050	Bacteroides caccae	PHORAT-SULFOXIDE	2_G10	FALSE
NT5050	Bacteroides caccae	PHORATE	1_A8	FALSE
NT5050	Bacteroides caccae	PHOSALONE	8_C8	FALSE
NT5050	Bacteroides caccae	PHOSMET	8_D8	FALSE
NT5050	Bacteroides caccae	PHOSPHAMIDON (MIXTURE OF E AND Z ISOMERS)	2_A9	FALSE
NT5050	Bacteroides caccae	PHTHALIMIDE	9_H4	FALSE
NT5050	Bacteroides caccae	PICOLINAFEN	9_A10	FALSE
NT5050	Bacteroides caccae	PICOXYSTROBIN	6_D8	FALSE
NT5050	Bacteroides caccae	PINOXADEN	5_H11	FALSE
NT5050	Bacteroides caccae	PINOXADEN METABOLITE SYN502836	3_H5	FALSE
NT5050	Bacteroides caccae	PIPERONYL BUTOXIDE	1_G3	FALSE
NT5050	Bacteroides caccae	PIPEROPHOS	2_F11	FALSE
NT5050	Bacteroides caccae	PIRIMICARB	11_F3	FALSE
NT5050	Bacteroides caccae	PIRIMIPHOS-ETHYL	2_B9	FALSE
NT5050	Bacteroides caccae	PIRIMIPHOS-METHYL	1_C6	FALSE
NT5050	Bacteroides caccae	PIROCTONE OLAMINE	3_B5	FALSE
NT5050	Bacteroides caccae	PRALLETHRIN	8_B1	FALSE
NT5050	Bacteroides caccae	PRETILACHLOR	4_B11	FALSE
NT5050	Bacteroides caccae	PRIMISULFURON-METHYL	5_F6	FALSE
NT5050	Bacteroides caccae	PROCHLORAZ	11_G3	FALSE
NT5050	Bacteroides caccae	PROCHLORAZ METABOLITE BTS40348	7_D9	FALSE
NT5050	Bacteroides caccae	PROCHLORAZ METABOLITE BTS44595	7_C9	FALSE
NT5050	Bacteroides caccae	PROCHLORAZ METABOLITE BTS44596	7_G9	FALSE
NT5050	Bacteroides caccae	PROFENOFOS	8_G1	FALSE
NT5050	Bacteroides caccae	PROFLURALIN	11_H3	FALSE
NT5050	Bacteroides caccae	PROFOXYDIM	12_C10	FALSE
NT5050	Bacteroides caccae	PROHEXIADIONE-CALCIUM	12_H8	FALSE
NT5050	Bacteroides caccae	PROMECARB	11_A4	FALSE
NT5050	Bacteroides caccae	PROMETON	11_B4	FALSE
NT5050	Bacteroides caccae	PROMETRYN	11_C4	FALSE
NT5050	Bacteroides caccae	PROPACHLOR	11_D4	FALSE
NT5050	Bacteroides caccae	PROPACHLOR ESA SODIUM SALT	12_B11	FALSE
NT5050	Bacteroides caccae	PROPACHLOR OA	7_G3	FALSE
NT5050	Bacteroides caccae	PROPAMOCARB	2_C9	FALSE
NT5050	Bacteroides caccae	PROPANIL	11_E4	FALSE
NT5050	Bacteroides caccae	PROPAQUIZAFOP	4_E6	FALSE
NT5050	Bacteroides caccae	PROPARGITE (MIXTURE)	1_B6	FALSE
NT5050	Bacteroides caccae	PROPAZIN	11_F12	FALSE
NT5050	Bacteroides caccae	PROPETAMPHOS	1_D10	FALSE
NT5050	Bacteroides caccae	PROPHAM	11_G4	FALSE
NT5050	Bacteroides caccae	PROPICONAZOLE	2_D9	FALSE
NT5050	Bacteroides caccae	PROPINEB (MIXTURE)	11_H4	FALSE
NT5050	Bacteroides caccae	PROPISOCHLOR	7_C2	FALSE
NT5050	Bacteroides caccae	PROPOXUR	3_D10	FALSE
NT5050	Bacteroides caccae	PROPOXYCARBAZONE SODIUM SALT	6_G11	FALSE
NT5050	Bacteroides caccae	PROPYLENE THIOUREA	6_G2	FALSE
NT5050	Bacteroides caccae	PROPYLPARABEN	3_F8	FALSE
NT5050	Bacteroides caccae	PROPYZAMID	11_A5	FALSE
NT5050	Bacteroides caccae	PROQUINAZID	5_B8	FALSE
NT5050	Bacteroides caccae	PROSULFOCARB	4_H9	FALSE
NT5050	Bacteroides caccae	PROSULFURON	4_F7	FALSE
NT5050	Bacteroides caccae	PROTHIOCONAZOLE	7_G5	FALSE
NT5050	Bacteroides caccae	PROTHIOCONAZOLE-DESTHIO	5_E6	FALSE
NT5050	Bacteroides caccae	PROTHIOFOS	9_H1	FALSE
NT5050	Bacteroides caccae	PYMETROZIN	12_F2	FALSE
NT5050	Bacteroides caccae	PYMETROZIN METABOLITE CGA313124	3_F3	FALSE
NT5050	Bacteroides caccae	PYRACARBOLID	11_B5	FALSE
NT5050	Bacteroides caccae	PYRACLONIL	10_C1, 5_E5	FALSE
NT5050	Bacteroides caccae	PYRACLOSTROBIN	6_H8	FALSE
NT5050	Bacteroides caccae	PYRAFLUFEN-ETHYL	1_B11	FALSE
NT5050	Bacteroides caccae	PYRASULFOTOLE	6_E3	FALSE
NT5050	Bacteroides caccae	PYRAZOPHOS	1_A12	FALSE
NT5050	Bacteroides caccae	PYRAZOSULFURON-ETHYL	12_H3	FALSE
NT5050	Bacteroides caccae	PYRAZOXYFEN	5_H6	FALSE
NT5050	Bacteroides caccae	PYRENE	Xen_B6	FALSE
NT5050	Bacteroides caccae	PYRETHRUM EXTRACT	12_E10	FALSE
NT5050	Bacteroides caccae	PYRIBENCARB	5_B5	FALSE
NT5050	Bacteroides caccae	PYRIBUTICARB	12_C8	FALSE
NT5050	Bacteroides caccae	PYRIDABEN	11_F11	FALSE
NT5050	Bacteroides caccae	PYRIDAFOL	12_D8	FALSE
NT5050	Bacteroides caccae	PYRIDAPHENTHION	5_E9	FALSE
NT5050	Bacteroides caccae	PYRIDAT	2_E5	FALSE
NT5050	Bacteroides caccae	PYRIFENOX	11_H8	FALSE
NT5050	Bacteroides caccae	PYRIFTALID	6_G8	FALSE
NT5050	Bacteroides caccae	PYRIMETHANIL	4_F6	FALSE
NT5050	Bacteroides caccae	PYRIMIDIFEN	1_F11	FALSE
NT5050	Bacteroides caccae	PYRIPROXIFEN	7_B4	FALSE
NT5050	Bacteroides caccae	PYRITHIOBAC	4_A4	FALSE
NT5050	Bacteroides caccae	PYROQUILON	11_C12	FALSE
NT5050	Bacteroides caccae	QUINALPHOS	2_E9	FALSE
NT5050	Bacteroides caccae	QUINCHLORAC	8_D9	FALSE
NT5050	Bacteroides caccae	QUINMERAC	8_E9	FALSE
NT5050	Bacteroides caccae	QUINOCLAMINE	5_H10	FALSE
NT5050	Bacteroides caccae	QUINOXYFEN	12_D5	FALSE
NT5050	Bacteroides caccae	QUINTOZEN	11_D5	FALSE
NT5050	Bacteroides caccae	QUIZALOFOP-ETHYL	7_E2	FALSE
NT5050	Bacteroides caccae	QUIZALOFOP-P	9_G1	FALSE
NT5050	Bacteroides caccae	QUIZALOFOP-P-ETHYL	7_D2	FALSE
NT5050	Bacteroides caccae	RESMETHRIN	11_E5	FALSE
NT5050	Bacteroides caccae	RIMSULFURON	4_E7	FALSE
NT5050	Bacteroides caccae	ROTENON	4_B2	FALSE
NT5050	Bacteroides caccae	RTFCUMENE	9_E3	FALSE
NT5050	Bacteroides caccae	S 421	11_F5	FALSE
NT5050	Bacteroides caccae	S-HYDROPRENE	12_H4	FALSE
NT5050	Bacteroides caccae	S-METOLACHLOR	6_H9	FALSE
NT5050	Bacteroides caccae	S-METOLACHLOR METABOLITE CGA 357704	5_B12	FALSE
NT5050	Bacteroides caccae	S-METOLACHLOR METABOLITE CGA 368208	12_F9	FALSE
NT5050	Bacteroides caccae	S-METOLACHLOR METABOLITE CGA 37735	5_C10	FALSE
NT5050	Bacteroides caccae	S-METOLACHLOR METABOLITE CGA 50720	5_D10	FALSE
NT5050	Bacteroides caccae	SAFLUFENACIL	5_G6	FALSE
NT5050	Bacteroides caccae	SAFLUFENACIL METABOLITE M800H02	9_F10	FALSE
NT5050	Bacteroides caccae	SAFLUFENACIL METABOLITE M800H11	4_B4	FALSE
NT5050	Bacteroides caccae	SAFLUFENACIL METABOLITE M800H35	12_D12	FALSE
NT5050	Bacteroides caccae	SEBUTHYLAZIN-DESETHYL	8_H8	FALSE
NT5050	Bacteroides caccae	SECBUMETON	11_G5	FALSE
NT5050	Bacteroides caccae	SETHOXYDIM	9_E6	FALSE
NT5050	Bacteroides caccae	SIDURON (MIXTURE OF CIS AND TRANS ISOMERS)	7_F8	FALSE
NT5050	Bacteroides caccae	SILTHIOFAM	5_E7	FALSE
NT5050	Bacteroides caccae	SIMAZIN	5_D3	FALSE
NT5050	Bacteroides caccae	SIMETON	5_B4	FALSE
NT5050	Bacteroides caccae	SIMETRYN	11_H5	FALSE
NT5050	Bacteroides caccae	SODIUM DIETHYLDITHIOCARBAMATE TRIHYDRATE	12_G11	FALSE
NT5050	Bacteroides caccae	SPINOSAD (MIXTURE OF SPINOSYN A UND D)	12_D10	FALSE
NT5050	Bacteroides caccae	SPIRODICLOFEN	6_C8	FALSE
NT5050	Bacteroides caccae	SPIROMESIFEN	11_F1	FALSE
NT5050	Bacteroides caccae	SPIROMESIFEN-METABOLITE M01	4_G4	FALSE
NT5050	Bacteroides caccae	SPIROTETRAMAT	5_F10	FALSE
NT5050	Bacteroides caccae	SPIROTETRAMAT METABOLIT BYI08330-CIS-KETO-HYDROXY	5_E1	FALSE
NT5050	Bacteroides caccae	SPIROTETRAMAT METABOLIT BYI08330-ENOL-GLUCOSID	5_G1	FALSE
NT5050	Bacteroides caccae	SPIROTETRAMAT METABOLITE BYI08330-CIS-ENOL	5_D1	FALSE
NT5050	Bacteroides caccae	SPIROTETRAMAT METABOLITE BYI08330-MONO-HYDROXY	5_F1	FALSE
NT5050	Bacteroides caccae	SPIROXAMINE	12_E5	FALSE
NT5050	Bacteroides caccae	SUDAN I	Xen_E12	FALSE
NT5050	Bacteroides caccae	SULCOFURON-SODIUM MONOHYDRATE	3_D1	FALSE
NT5050	Bacteroides caccae	SULCOTRIONE	12_G3	FALSE
NT5050	Bacteroides caccae	SULFAQUINOXALINE	11_B6	FALSE
NT5050	Bacteroides caccae	SULFATHIAZOLE	3_B7	FALSE
NT5050	Bacteroides caccae	SULFLURAMID	12_F7	FALSE
NT5050	Bacteroides caccae	SULFOMETURON METHYL	7_A5	FALSE
NT5050	Bacteroides caccae	SULFOSULFURON	6_B4	FALSE
NT5050	Bacteroides caccae	SULFOTEP	2_F9	FALSE
NT5050	Bacteroides caccae	SULFUR	8_E11	FALSE
NT5050	Bacteroides caccae	SULPROFOS	2_G9	FALSE
NT5050	Bacteroides caccae	SWEP	11_C6	FALSE
NT5050	Bacteroides caccae	T-2 TOXIN	Xen_A3	FALSE
NT5050	Bacteroides caccae	TAU-FLUVALINATE	3_F2	FALSE
NT5050	Bacteroides caccae	TCPP (MIXTURE OF ISOMERS)	6_A3	FALSE
NT5050	Bacteroides caccae	TDCPP	6_H12	FALSE
NT5050	Bacteroides caccae	TEBUCONAZOLE	5_E2	FALSE
NT5050	Bacteroides caccae	TEBUFENOZIDE	4_C7	FALSE
NT5050	Bacteroides caccae	TEBUFENPYRAD	12_C12	FALSE
NT5050	Bacteroides caccae	TEBUPIRIMFOS	1_E5	FALSE
NT5050	Bacteroides caccae	TEBUTAM	8_A11	FALSE
NT5050	Bacteroides caccae	TEBUTHIURON	11_F6	FALSE
NT5050	Bacteroides caccae	TECNAZEN	11_G6	FALSE
NT5050	Bacteroides caccae	TEFLUTHRIN (MIXTURE OF ISOMERS)	7_C11	FALSE
NT5050	Bacteroides caccae	TEMBOTRIONE	5_C11	FALSE
NT5050	Bacteroides caccae	TEMBOTRIONE METABOLITE AE 1417268	1_E7	FALSE
NT5050	Bacteroides caccae	TEMEPHOS	8_C1	FALSE
NT5050	Bacteroides caccae	TEPP	1_A7	FALSE
NT5050	Bacteroides caccae	TEPRALOXYDIM	12_D1	FALSE
NT5050	Bacteroides caccae	TERBACIL	3_B9	FALSE
NT5050	Bacteroides caccae	TERBUFOS (S-TERT.-BUTYL- THIOME	10_A1	FALSE
NT5050	Bacteroides caccae	TERBUFOS-SULFONE	1_D5	FALSE
NT5050	Bacteroides caccae	TERBUFOS-SULFOXIDE	10_E1	FALSE
NT5050	Bacteroides caccae	TERBUMETON	4_H5	FALSE
NT5050	Bacteroides caccae	TERBUMETON-DESETHYL	8_B9	FALSE
NT5050	Bacteroides caccae	TERBUTHYLAZIN-DESETHYL	4_G10	FALSE
NT5050	Bacteroides caccae	TERBUTHYLAZINE	11_A7, 2_H9	FALSE
NT5050	Bacteroides caccae	TERBUTRYN	11_H6	FALSE
NT5050	Bacteroides caccae	TERBUTYLAZINE-2-HYDROXY	11_G10	FALSE
NT5050	Bacteroides caccae	TETRACONAZOLE	9_B8	FALSE
NT5050	Bacteroides caccae	TETRADIFON	11_B7	FALSE
NT5050	Bacteroides caccae	TETRAMETHRIN	11_C7	FALSE
NT5050	Bacteroides caccae	TETRASUL	8_B11	FALSE
NT5050	Bacteroides caccae	THIABENDAZOLE	3_C7	FALSE
NT5050	Bacteroides caccae	THIACLOPRID	9_G9	FALSE
NT5050	Bacteroides caccae	THIACLOPRID-AMID	6_F10	FALSE
NT5050	Bacteroides caccae	THIAMETHOXAM	9_E10	FALSE
NT5050	Bacteroides caccae	THIDIAZURON	11_D12	FALSE
NT5050	Bacteroides caccae	THIENCARBAZONE-METHYL	5_A11	FALSE
NT5050	Bacteroides caccae	THIFENSULFURON-METHYL	11_A11	FALSE
NT5050	Bacteroides caccae	THIFLUZAMIDE	3_G2	FALSE
NT5050	Bacteroides caccae	THIOBENCARB	11_E7	FALSE
NT5050	Bacteroides caccae	THIOCYCLAM HYDROGEN OXALATE	12_G8	FALSE
NT5050	Bacteroides caccae	THIODICARB	7_G8	FALSE
NT5050	Bacteroides caccae	THIOFANOX	9_D11	FALSE
NT5050	Bacteroides caccae	THIOFANOX-SULFOXIDE	1_B5	FALSE
NT5050	Bacteroides caccae	THIOMETON IN SHELLSOL	1_H5	FALSE
NT5050	Bacteroides caccae	THIONAZIN	1_E9	FALSE
NT5050	Bacteroides caccae	THIOPHANATE-METHYL	3_H11	FALSE
NT5050	Bacteroides caccae	THIOSULTAP DISODIUM	12_H9	FALSE
NT5050	Bacteroides caccae	THIRAM; TETRAMETHYLTHIURAM DISULFIDE	3_H6	FALSE
NT5050	Bacteroides caccae	TIADINIL	12_F8	FALSE
NT5050	Bacteroides caccae	TOLCLOFOS-METHYL	4_C10	FALSE
NT5050	Bacteroides caccae	TOLFENPYRAD	9_C7	FALSE
NT5050	Bacteroides caccae	TOLYLFLUANID	5_E3	FALSE
NT5050	Bacteroides caccae	TOPRAMEZONE	7_B5	FALSE
NT5050	Bacteroides caccae	TRALKOXYDIM	8_B12	FALSE
NT5050	Bacteroides caccae	TRALOMETHRIN	8_F1	FALSE
NT5050	Bacteroides caccae	TRANSFLUTHRIN	12_E2	FALSE
NT5050	Bacteroides caccae	TRIADIMEFON	4_G2	FALSE
NT5050	Bacteroides caccae	TRIADIMENOL A	11_H7	FALSE
NT5050	Bacteroides caccae	TRIADIMENOL CYPROCONAZOL	12_G2	FALSE
NT5050	Bacteroides caccae	TRIAFAMONE	1_B1	FALSE
NT5050	Bacteroides caccae	TRIALLAT	2_A10	FALSE
NT5050	Bacteroides caccae	TRIASULFURON	6_B6	FALSE
NT5050	Bacteroides caccae	TRIAZAMATE	12_A7	FALSE
NT5050	Bacteroides caccae	TRIAZIFLAM	12_A6	FALSE
NT5050	Bacteroides caccae	TRIAZOPHOS (MIXTURE)	2_B12	FALSE
NT5050	Bacteroides caccae	TRIAZOXID	6_B5	FALSE
NT5050	Bacteroides caccae	TRIBENURON-METHYL	11_D10	FALSE
NT5050	Bacteroides caccae	TRIBUTYL PO4	Xen_F12	FALSE
NT5050	Bacteroides caccae	TRICHLORPHON	1_C2	FALSE
NT5050	Bacteroides caccae	TRICLOPYR	5_H12	FALSE
NT5050	Bacteroides caccae	TRICLOPYR 2-BUTOXYETHYL ESTER	8_C10	FALSE
NT5050	Bacteroides caccae	TRICLOSAN-METHYL	7_D5	FALSE
NT5050	Bacteroides caccae	TRICYCLAZOLE	11_F9	FALSE
NT5050	Bacteroides caccae	TRIDEMORPH	8_F8	FALSE
NT5050	Bacteroides caccae	TRIETAZINE	5_B2	FALSE
NT5050	Bacteroides caccae	TRIETHYL PHOSPHATE	9_C1	FALSE
NT5050	Bacteroides caccae	TRIFLOXYSTROBIN	12_F5	FALSE
NT5050	Bacteroides caccae	TRIFLOXYSTROBIN-METABOLIT CGA 321113	12_H11	FALSE
NT5050	Bacteroides caccae	TRIFLOXYSULFURON SODIUM SALT	12_B12	FALSE
NT5050	Bacteroides caccae	TRIFLUMIZOLE	5_H9	FALSE
NT5050	Bacteroides caccae	TRIFLUMURON	7_A10	FALSE
NT5050	Bacteroides caccae	TRIFLURALIN	5_F3	FALSE
NT5050	Bacteroides caccae	TRIFLUSULFURON-METHYL	4_G8	FALSE
NT5050	Bacteroides caccae	TRIFORIN	11_A8	FALSE
NT5050	Bacteroides caccae	TRINEXAPAC-ETHYL	9_C9	FALSE
NT5050	Bacteroides caccae	TRIPHENYL PO4	Xen_G12	FALSE
NT5050	Bacteroides caccae	TRIS(BETA-CHLOROETHYL) PO4	Xen_H12	FALSE
NT5050	Bacteroides caccae	TRITICONAZOLE	7_A4	FALSE
NT5050	Bacteroides caccae	TRITOSULFURON	6_C10	FALSE
NT5050	Bacteroides caccae	TRITOSULFURONE METABOLITE M635H004	3_G5	FALSE
NT5050	Bacteroides caccae	UNICONAZOLE	9_D12	FALSE
NT5050	Bacteroides caccae	URETHANE	Xen_B10	FALSE
NT5050	Bacteroides caccae	VALIFENALATE	9_H7	FALSE
NT5050	Bacteroides caccae	VERNOLAT	11_B8	FALSE
NT5050	Bacteroides caccae	VINCLOZOLIN	11_C8	FALSE
NT5050	Bacteroides caccae	WARFARIN; COUMAFENE	3_E9	FALSE
NT5050	Bacteroides caccae	Z-PYRIBENCARB	5_A5	FALSE
NT5050	Bacteroides caccae	ZEARALENONE	Xen_B3	FALSE
NT5050	Bacteroides caccae	ZINEB (MIXTURE)	2_C10	FALSE
NT5050	Bacteroides caccae	ZIRAM	2_D10	FALSE
NT5050	Bacteroides caccae	ZOXAMIDE	5_F7	FALSE
NT5052	Bacteroides clarus	(-)-NICOTINE	3_F7	FALSE
NT5052	Bacteroides clarus	(+-)-DICLOFOP	12_C6	FALSE
NT5052	Bacteroides clarus	(AMINOMETHYL)PHOSPHONIC ACID	4_G3	FALSE
NT5052	Bacteroides clarus	(E)-METOMINOSTROBIN	7_F5	FALSE
NT5052	Bacteroides clarus	(E)-MEVINPHOS SOLUTION	9_A1	FALSE
NT5052	Bacteroides clarus	(S)-3-ANILINO-5-METHYL-5-PHENYLIMIDAZOLI	7_E4	FALSE
NT5052	Bacteroides clarus	(Z)-METOMINOSTROBIN	7_E5	FALSE
NT5052	Bacteroides clarus	(Z)-MEVINPHOS SOLUTION	8_H1	FALSE
NT5052	Bacteroides clarus	1-NAPHTHOL	4_C9	FALSE
NT5052	Bacteroides clarus	1-NAPHTHYLACETAMIDE	9_G4	FALSE
NT5052	Bacteroides clarus	1-NAPHTHYLACETIC ACID	7_E11	FALSE
NT5052	Bacteroides clarus	1,1,1-TRICHLORO-2-METHYL-2-PROPANOL HEMIHYDRATE	1_G1	FALSE
NT5052	Bacteroides clarus	1,2-DIBROMO-3-CHLOROPROPANE	4_D11	FALSE
NT5052	Bacteroides clarus	1,2-DIBROMOETHAN	4_H4	FALSE
NT5052	Bacteroides clarus	1,2-DICHLOROBENZENE	9_B4	FALSE
NT5052	Bacteroides clarus	1,2,3-TRICHLOROBENZENE	9_B5	FALSE
NT5052	Bacteroides clarus	1,2,3,4-TETRACHLOROBENZENE	11_E10	FALSE
NT5052	Bacteroides clarus	1,2,3,5-TETRACHLOROBENZENE	9_A7	FALSE
NT5052	Bacteroides clarus	1,2,4-TRICHLOROBENZENE	8_H11	FALSE
NT5052	Bacteroides clarus	1,2,4,5-TETRACHLOROBENZENE	7_H8	FALSE
NT5052	Bacteroides clarus	1,3-DINITROBENZENE	11_H9	FALSE
NT5052	Bacteroides clarus	1,4-BENZOQUINONE	Xen_C11	FALSE
NT5052	Bacteroides clarus	1,4-DICHLOROBENZENE	7_G11	FALSE
NT5052	Bacteroides clarus	2-(2,4,5-TRICHLOROPHENOXY)PROPIONIC ACID	11_F7	FALSE
NT5052	Bacteroides clarus	2-(DIETHYLAMINO)-6-METHYL-4-PYRIMIDINOL	1_H10	FALSE
NT5052	Bacteroides clarus	2-(OCTYLSULFANYL)ETHAN-1-OL	12_A8	FALSE
NT5052	Bacteroides clarus	2-[HYDROXY(METHYL)PHOSPHINYL]ACETIC ACID	12_G7	FALSE
NT5052	Bacteroides clarus	2-AMINO-3-(1H-1,2,4-TRIAZOL-1-YL)PROPANOIC ACID	3_D5	FALSE
NT5052	Bacteroides clarus	2-AMINOBENZIMIDAZOLE	4_A10	FALSE
NT5052	Bacteroides clarus	2-CHLOROPHENOL	9_D5	FALSE
NT5052	Bacteroides clarus	2-HYDROXY-PROPOXYCARBAZONE	1_D6	FALSE
NT5052	Bacteroides clarus	2-HYDROXYBIPHENYL	11_E2	FALSE
NT5052	Bacteroides clarus	2-IMIDAZOLIDINETHION	11_F2	FALSE
NT5052	Bacteroides clarus	2-IMIDAZOLIDINON	11_D1	FALSE
NT5052	Bacteroides clarus	2-ISOPROPYLTHIOXANTHON	7_G4	FALSE
NT5052	Bacteroides clarus	2-METHYL-M-PHENYLENEDIAMINE	11_G9	FALSE
NT5052	Bacteroides clarus	2-NITROFLUORENE	Xen_E4	FALSE
NT5052	Bacteroides clarus	2-NITROTOLUENE	Xen_F4	FALSE
NT5052	Bacteroides clarus	2,3-DICHLOROANILINE	9_F3	FALSE
NT5052	Bacteroides clarus	2,3-DICHLOROPHENOXYACETIC ACID	12_H7	FALSE
NT5052	Bacteroides clarus	2,3,4-TRICHLOROANISOLE	6_C7	FALSE
NT5052	Bacteroides clarus	2,3,4-TRICHLOROPHENOL	6_H6	FALSE
NT5052	Bacteroides clarus	2,3,6-TRICHLOROANISOLE	8_G11	FALSE
NT5052	Bacteroides clarus	2,3,6-TRICHLOROPHENOL	9_C12	FALSE
NT5052	Bacteroides clarus	2,4-D METHYL ESTER	10_A6	FALSE
NT5052	Bacteroides clarus	2,4-D-1-BUTYL ESTER	11_G8	FALSE
NT5052	Bacteroides clarus	2,4-D-BUTYLGLYCOLESTER	4_A9	FALSE
NT5052	Bacteroides clarus	2,4-D; 2,4-DICHLOROPHENOXYACETIC ACID	4_E5	FALSE
NT5052	Bacteroides clarus	2,4-DB-METHYL ESTER	4_A11	FALSE
NT5052	Bacteroides clarus	2,4-DB; 4-(2,4-DICHLOROPHENOXY)BUTYRIC ACID	10_B6	FALSE
NT5052	Bacteroides clarus	2,4-DDD	3_B12	FALSE
NT5052	Bacteroides clarus	2,4-DICHLOROANILINE	8_C2	FALSE
NT5052	Bacteroides clarus	2,4-DICHLOROBENZOIC ACID	9_E5	FALSE
NT5052	Bacteroides clarus	2,4-DICHLOROPHENOL	8_A12	FALSE
NT5052	Bacteroides clarus	2,4-DINITROPHENOL	3_H7	FALSE
NT5052	Bacteroides clarus	2,4,5-T-1-OCTYL ESTER	7_F1	FALSE
NT5052	Bacteroides clarus	2,4,5-T-2-ETHYLHEXYL ESTER	11_D8	FALSE
NT5052	Bacteroides clarus	2,4,5-T-2-METHYLPROPYL ESTER	11_E12	FALSE
NT5052	Bacteroides clarus	2,4,5-T-METHYL ESTER	11_E6	FALSE
NT5052	Bacteroides clarus	2,4,5-T; 2,4,5-TRICHLOROPHENOXYACETIC ACID	11_D6	FALSE
NT5052	Bacteroides clarus	2,4,5-TP-METHYL ESTER	11_G7	FALSE
NT5052	Bacteroides clarus	2,4,5-TRICHLORO-6-HYDROXYISOPHTHALONITRI	3_D3	FALSE
NT5052	Bacteroides clarus	2,4,5-TRICHLOROPHENOL	8_A9	FALSE
NT5052	Bacteroides clarus	2,4,6-TRIBROMOPHENOL	9_H6	FALSE
NT5052	Bacteroides clarus	2,4,6-TRICHLOROPHENOL	8_D10	FALSE
NT5052	Bacteroides clarus	2,5-DICHLOROANILINE	9_G3	FALSE
NT5052	Bacteroides clarus	2,5-DICHLOROBENZOIC ACID	9_A4	FALSE
NT5052	Bacteroides clarus	2,5-DICHLORONITROBENZENE	8_C11	FALSE
NT5052	Bacteroides clarus	2,5-DIMETHYLPHENOL	9_C4	FALSE
NT5052	Bacteroides clarus	2,6-DICHLOROBENZAMIDE	8_F11	FALSE
NT5052	Bacteroides clarus	2,6-DIMETHYLANILINE	9_B6	FALSE
NT5052	Bacteroides clarus	2,6-DIMETHYLPHENOL	9_D4	FALSE
NT5052	Bacteroides clarus	3-AMINOPHENOL	9_C3	FALSE
NT5052	Bacteroides clarus	3-INDOLYLACETIC ACID	3_G6	FALSE
NT5052	Bacteroides clarus	3-MCPD	Xen_F9	FALSE
NT5052	Bacteroides clarus	3-METHYLPHSOPHINICOPROPIONIC ACID	1_E4	FALSE
NT5052	Bacteroides clarus	3,5 DICHLOROPHENOL	4_H6	FALSE
NT5052	Bacteroides clarus	3,5-DICHLOROANILINE	9_H3	FALSE
NT5052	Bacteroides clarus	3,5-DIMETHYLPHENOL	9_E4	FALSE
NT5052	Bacteroides clarus	3,5,6-TRICHLORO-2-PYRIDINOL	6_D11	FALSE
NT5052	Bacteroides clarus	4-(3-INDOLYL)-BUTYRIC ACID	3_A8	FALSE
NT5052	Bacteroides clarus	4-AMINOPHENOL	8_F2	FALSE
NT5052	Bacteroides clarus	4-AMINOPYRIDINE	3_F9	FALSE
NT5052	Bacteroides clarus	4-CHLORO-2-METHYLPHENOL	8_D2	FALSE
NT5052	Bacteroides clarus	4-CHLOROANILINE	8_B2	FALSE
NT5052	Bacteroides clarus	4-CHLOROPHENOL	3_D9	FALSE
NT5052	Bacteroides clarus	4-CHLOROTOLUENE	9_D3	FALSE
NT5052	Bacteroides clarus	4-ETHYLPHENOL	9_F12	FALSE
NT5052	Bacteroides clarus	4-ISOPROPYLTHIOXANTHONE	7_H4	FALSE
NT5052	Bacteroides clarus	4-NITROPHENOL	8_E2	FALSE
NT5052	Bacteroides clarus	4-NITROPHENOL SODIUM SALT DIHYDRATE	1_F1	FALSE
NT5052	Bacteroides clarus	4-PHENYLPHENOL	12_C7	FALSE
NT5052	Bacteroides clarus	4-TERT-AMYLPHENOL	12_B7	FALSE
NT5052	Bacteroides clarus	4,4-DDD, TDE	7_G10	FALSE
NT5052	Bacteroides clarus	4,4-DDE	7_H10	FALSE
NT5052	Bacteroides clarus	4,4-DDMU	7_A11	FALSE
NT5052	Bacteroides clarus	4,4-METHYLENE-BIS(2-CHLOROANILINE)	Xen_B1	FALSE
NT5052	Bacteroides clarus	5-CHLORO-2,4-DIMETHOXYANILINE	8_G2	FALSE
NT5052	Bacteroides clarus	5-HYDROXYTHIABENDAZOLE	6_E9	FALSE
NT5052	Bacteroides clarus	6-BENZYLAMINOPURINE	1_B2	FALSE
NT5052	Bacteroides clarus	6-CHLORONICOTINIC ACID	12_H6	FALSE
NT5052	Bacteroides clarus	6-HYDROXYNICOTINIC ACID	4_C4	FALSE
NT5052	Bacteroides clarus	8-HYDROXYQUINOLINE	3_E6, 7_G1	FALSE
NT5052	Bacteroides clarus	ABAMECTIN	5_B1	FALSE
NT5052	Bacteroides clarus	ACENAPHTHENE	Xen_G4	FALSE
NT5052	Bacteroides clarus	ACENAPHTHYLENE	Xen_H4	FALSE
NT5052	Bacteroides clarus	ACEPHATE	2_F5	FALSE
NT5052	Bacteroides clarus	ACEQUINOCYL	1_D12	FALSE
NT5052	Bacteroides clarus	ACETAMIPRID-N-DESMETHYL	6_G3	FALSE
NT5052	Bacteroides clarus	ACETAMIPRID; N-(6-CHLORO-3-PYRIDYLMETHYL)-N-CYANO-N-METHYLACETAMIDINE	1_H8	FALSE
NT5052	Bacteroides clarus	ACETOCHLOR	6_G5	FALSE
NT5052	Bacteroides clarus	ACETOCHLOR ESA SODIUM SALT	12_G10	FALSE
NT5052	Bacteroides clarus	ACETOCHLOR OA	7_D3	FALSE
NT5052	Bacteroides clarus	ACIBENZOLAR ACID	7_C10	FALSE
NT5052	Bacteroides clarus	ACIBENZOLAR-S-METHYL	5_G11	FALSE
NT5052	Bacteroides clarus	ACIFLUOREN	7_B6	FALSE
NT5052	Bacteroides clarus	ACLONIFEN	9_D6	FALSE
NT5052	Bacteroides clarus	ACRINATHRIN	12_E4	FALSE
NT5052	Bacteroides clarus	ACRYLAMIDE	Xen_G9	FALSE
NT5052	Bacteroides clarus	ALACHLOR	9_E11	FALSE
NT5052	Bacteroides clarus	ALACHLOR ESA SODIUM SALT	12_H10	FALSE
NT5052	Bacteroides clarus	ALACHLOR OA	7_E3	FALSE
NT5052	Bacteroides clarus	ALANYCARB	1_G7	FALSE
NT5052	Bacteroides clarus	ALDICARB	6_E6	FALSE
NT5052	Bacteroides clarus	ALDICARB-SULFONE	6_F6	FALSE
NT5052	Bacteroides clarus	ALDICARB-SULFOXIDE	1_D4	FALSE
NT5052	Bacteroides clarus	ALDRIN	9_E2	FALSE
NT5052	Bacteroides clarus	ALLETHRIN (MIXTURE OF STEREO ISOMERS)	4_C12	FALSE
NT5052	Bacteroides clarus	ALLOXYDIM-NA	2_B1	FALSE
NT5052	Bacteroides clarus	ALLYL ISO-THIOCYANATE (STABILIZED)	3_G9	FALSE
NT5052	Bacteroides clarus	ALODAN	9_F11	FALSE
NT5052	Bacteroides clarus	ALPHA-CYPERMETHRIN	3_H10	FALSE
NT5052	Bacteroides clarus	ALPHA-ENDOSULFAN	10_C9, 2_E7	FALSE
NT5052	Bacteroides clarus	ALPHA-HBCD	Xen_A2	FALSE
NT5052	Bacteroides clarus	ALPHA-HCH	6_G9	FALSE
NT5052	Bacteroides clarus	AMETOCTRADIN	5_B7	FALSE
NT5052	Bacteroides clarus	AMETOCTRADIN-HYDROCHLORID METABOLIT M650F06	3_H3	FALSE
NT5052	Bacteroides clarus	AMETOCTRADIN-HYDROCHLORID METABOLITE M650F01	6_G1	FALSE
NT5052	Bacteroides clarus	AMETRYN	9_G11	FALSE
NT5052	Bacteroides clarus	AMICARBAZONE	5_G5	FALSE
NT5052	Bacteroides clarus	AMIDOSULFURON	6_G7	FALSE
NT5052	Bacteroides clarus	AMINOCARB	9_H11	FALSE
NT5052	Bacteroides clarus	AMINOETHOXYVINYL GLYCINE HYDROCHLORIDE	6_H1	FALSE
NT5052	Bacteroides clarus	AMINOPYRALID	11_E1	FALSE
NT5052	Bacteroides clarus	AMIPROFOS-METHYL	1_H3	FALSE
NT5052	Bacteroides clarus	AMISULBROM	6_C2	FALSE
NT5052	Bacteroides clarus	AMITRAZ; NSC 324552	4_C1	FALSE
NT5052	Bacteroides clarus	AMITROL	4_C3	FALSE
NT5052	Bacteroides clarus	AMMONIUM SULFAMATE	3_E1	FALSE
NT5052	Bacteroides clarus	ANILAZINE	1_G4	FALSE
NT5052	Bacteroides clarus	ANILOFOS	2_G4	FALSE
NT5052	Bacteroides clarus	ANTHRACENE	Xen_A5	FALSE
NT5052	Bacteroides clarus	ANTU	9_A12	FALSE
NT5052	Bacteroides clarus	ASULAM	10_A12	FALSE
NT5052	Bacteroides clarus	ATRATON	4_B12	FALSE
NT5052	Bacteroides clarus	ATRAZIN-2-HYDROXY	9_D2	FALSE
NT5052	Bacteroides clarus	ATRAZIN-DESETHYL	9_C2	FALSE
NT5052	Bacteroides clarus	ATRAZIN-DESETHYL-2-HYDROXY	10_F10	FALSE
NT5052	Bacteroides clarus	ATRAZIN-DESETHYL-DESISOPROPYL	9_F2	FALSE
NT5052	Bacteroides clarus	ATRAZIN-DESETHYLDESISOPROPYL- 2-HYDROXY	11_D3	FALSE
NT5052	Bacteroides clarus	ATRAZIN-DESISOPROPYL	9_B2	FALSE
NT5052	Bacteroides clarus	ATRAZIN-DESISOPROPYL-2-HYDROXY	4_G5	FALSE
NT5052	Bacteroides clarus	ATRAZINE	12_B1	FALSE
NT5052	Bacteroides clarus	AZACONAZOL, VETRANAL	7_A12	FALSE
NT5052	Bacteroides clarus	AZAMETHIPHOS	2_G5	FALSE
NT5052	Bacteroides clarus	AZIMSULFURON	5_E12	FALSE
NT5052	Bacteroides clarus	AZINPHOS-ETHYL	2_H5	FALSE
NT5052	Bacteroides clarus	AZINPHOS-METHYL	2_A6	FALSE
NT5052	Bacteroides clarus	AZIPROTRYNE	10_C2	FALSE
NT5052	Bacteroides clarus	AZOCYCLOTIN	10_D2	FALSE
NT5052	Bacteroides clarus	AZOXYSTROBIN	4_C8	FALSE
NT5052	Bacteroides clarus	BAYTHROID (MIXTURE OF ISOMERS)	6_A9	FALSE
NT5052	Bacteroides clarus	BENALAXYL	4_D10	FALSE
NT5052	Bacteroides clarus	BENALAXYL-M	4_E10	FALSE
NT5052	Bacteroides clarus	BENDIOCARB	10_E2	FALSE
NT5052	Bacteroides clarus	BENFLURALIN	1_E2	FALSE
NT5052	Bacteroides clarus	BENFURACARB	4_B6	FALSE
NT5052	Bacteroides clarus	BENFURESATE	1_G5	FALSE
NT5052	Bacteroides clarus	BENODANIL; 2-IODOBENZANILIDE	10_F2	FALSE
NT5052	Bacteroides clarus	BENOMYL; NSC 263489	2_B6	FALSE
NT5052	Bacteroides clarus	BENOXACOR	11_A10	FALSE
NT5052	Bacteroides clarus	BENSULFURON-METHYL	9_B9	FALSE
NT5052	Bacteroides clarus	BENSULIDE	4_F11	FALSE
NT5052	Bacteroides clarus	BENSULTAP	6_A10	FALSE
NT5052	Bacteroides clarus	BENTAZON	5_A3	FALSE
NT5052	Bacteroides clarus	BENTHIAVALICARB-ISOPROPYL	6_A1	FALSE
NT5052	Bacteroides clarus	BENTRANIL	9_D8	FALSE
NT5052	Bacteroides clarus	BENZ[A]ANTHRACENE	Xen_B5	FALSE
NT5052	Bacteroides clarus	BENZAZOLIN-ETHYL ESTER	4_F10	FALSE
NT5052	Bacteroides clarus	BENZO[A]PYRENE	Xen_C5	FALSE
NT5052	Bacteroides clarus	BENZO[B]FLUORANTHENE	Xen_D5	FALSE
NT5052	Bacteroides clarus	BENZO[B]NAPHTHO[2,1-D]THIOPHENE	Xen_E5	FALSE
NT5052	Bacteroides clarus	BENZO[G,H,I]PERYLENE	Xen_F5	FALSE
NT5052	Bacteroides clarus	BENZOYLPROP-ETHYL	4_G11	FALSE
NT5052	Bacteroides clarus	BENZTHIAZURON	8_G10	FALSE
NT5052	Bacteroides clarus	BENZYLDIMETHYLDECYLAMMONIUM CHLORIDE	3_F12	FALSE
NT5052	Bacteroides clarus	BETA-CYFLUTHRIN	6_B9	FALSE
NT5052	Bacteroides clarus	BETA-ENDOSULFAN	6_C6, 6_D6	FALSE
NT5052	Bacteroides clarus	BETA-HCH	6_D5	FALSE
NT5052	Bacteroides clarus	BIFENAZATE	5_G7	FALSE
NT5052	Bacteroides clarus	BIFENTHRIN	7_C6	FALSE
NT5052	Bacteroides clarus	BIOALLETHRIN	1_H4	FALSE
NT5052	Bacteroides clarus	BIPHENYL	7_H11	FALSE
NT5052	Bacteroides clarus	BIS-(2-ETHYLHEXYL) PHTHALATE	9_A5	FALSE
NT5052	Bacteroides clarus	BISPHENOL A	Xen_D1	FALSE
NT5052	Bacteroides clarus	BISPHENOL B	Xen_F1	FALSE
NT5052	Bacteroides clarus	BISPHENOL F	Xen_G1	FALSE
NT5052	Bacteroides clarus	BISPHENOL S	Xen_H1	FALSE
NT5052	Bacteroides clarus	BISPYRIBAC-SODIUM	12_G9	FALSE
NT5052	Bacteroides clarus	BISTRIFLURON	12_F6	FALSE
NT5052	Bacteroides clarus	BITERTANOL (MIXTURE OF DIASTEREOMERS)	10_G2	FALSE
NT5052	Bacteroides clarus	BIXAFEN	5_F9	FALSE
NT5052	Bacteroides clarus	BOSCALID	6_D10	FALSE
NT5052	Bacteroides clarus	BOSCALID METABOLITE M510F01	4_E4	FALSE
NT5052	Bacteroides clarus	BROMACIL	10_H12	FALSE
NT5052	Bacteroides clarus	BROMFENVINPHOS-ETHYL (MIXTURE OF CIS AND TRANS ISOMERS)	2_D11	FALSE
NT5052	Bacteroides clarus	BROMFENVINPHOS-METHYL	2_C11	FALSE
NT5052	Bacteroides clarus	BROMOBUTIDE	12_E6	FALSE
NT5052	Bacteroides clarus	BROMOCYCLEN	6_B7	FALSE
NT5052	Bacteroides clarus	BROMOPHOS-ETHYL	1_C8	FALSE
NT5052	Bacteroides clarus	BROMOPHOS-METHYL	1_D8	FALSE
NT5052	Bacteroides clarus	BROMOXYNIL	10_A3	FALSE
NT5052	Bacteroides clarus	BROMOXYNIL-OCTANOATE	10_B3	FALSE
NT5052	Bacteroides clarus	BROMUCONAZOL	4_B7	FALSE
NT5052	Bacteroides clarus	BRONOPOL	3_F10	FALSE
NT5052	Bacteroides clarus	BUPIRIMATE	1_A5	FALSE
NT5052	Bacteroides clarus	BUPROFEZIN	9_G8	FALSE
NT5052	Bacteroides clarus	BUTACHLOR	9_H8	FALSE
NT5052	Bacteroides clarus	BUTACHLOR ESA SODIUM SALT	12_D11	FALSE
NT5052	Bacteroides clarus	BUTAFENACIL	6_E12	FALSE
NT5052	Bacteroides clarus	BUTAMIFOS	3_D6	FALSE
NT5052	Bacteroides clarus	BUTOCARBOXIM	8_H12	FALSE
NT5052	Bacteroides clarus	BUTOCARBOXIMSULFOXIDE	2_E10	FALSE
NT5052	Bacteroides clarus	BUTOXYCARBOXIM	8_A3	FALSE
NT5052	Bacteroides clarus	BUTRALIN	8_F9	FALSE
NT5052	Bacteroides clarus	BUTURON	8_G8	FALSE
NT5052	Bacteroides clarus	BUTYLAT	10_D3	FALSE
NT5052	Bacteroides clarus	CADUSAFOS	1_C7	FALSE
NT5052	Bacteroides clarus	CAPTAFOL	10_E3	FALSE
NT5052	Bacteroides clarus	CAPTAN	4_F2	FALSE
NT5052	Bacteroides clarus	CARBARYL	3_B11	FALSE
NT5052	Bacteroides clarus	CARBENDAZIM	10_F3	FALSE
NT5052	Bacteroides clarus	CARBETAMIDE	10_G3	FALSE
NT5052	Bacteroides clarus	CARBOFURAN	5_B3	FALSE
NT5052	Bacteroides clarus	CARBOFURAN-3-HYDROXY	6_F1	FALSE
NT5052	Bacteroides clarus	CARBOFURAN-3-KETO	6_E1	FALSE
NT5052	Bacteroides clarus	CARBOPHENOTHION	1_F12	FALSE
NT5052	Bacteroides clarus	CARBOSULFAN	1_A6	FALSE
NT5052	Bacteroides clarus	CARBOXIN; CARBATHIINE	10_H3	FALSE
NT5052	Bacteroides clarus	CARFENTRAZONE-ETHYL	1_F9	FALSE
NT5052	Bacteroides clarus	CARPROPAMID	4_A8	FALSE
NT5052	Bacteroides clarus	CARTAP HYDROCHLORIDE	3_C1	FALSE
NT5052	Bacteroides clarus	CATECHOL	Xen_E11	FALSE
NT5052	Bacteroides clarus	CHINOMETHIONAT; OXYTHIOQUINOX	10_A4	FALSE
NT5052	Bacteroides clarus	CHLORALOSE (MIXTURE OF ISOMERS)	10_B4	FALSE
NT5052	Bacteroides clarus	CHLORAMBEN	6_G6	FALSE
NT5052	Bacteroides clarus	CHLORANIL	4_E2	FALSE
NT5052	Bacteroides clarus	CHLORANTRANILIPROL	5_D8	FALSE
NT5052	Bacteroides clarus	CHLORBENSID	8_B3	FALSE
NT5052	Bacteroides clarus	CHLORBENSID SULFOXIDE	11_B11	FALSE
NT5052	Bacteroides clarus	CHLORBENSIDE SULFONE	5_G4	FALSE
NT5052	Bacteroides clarus	CHLORBROMURON	10_D4	FALSE
NT5052	Bacteroides clarus	CHLORDEN	4_D5	FALSE
NT5052	Bacteroides clarus	CHLORDIMEFORM	1_B4	FALSE
NT5052	Bacteroides clarus	CHLORDIMEFORM HYDROCHLORIDE	3_B4	FALSE
NT5052	Bacteroides clarus	CHLORFENAC	7_D6	FALSE
NT5052	Bacteroides clarus	CHLORFENAPYR	9_B12	FALSE
NT5052	Bacteroides clarus	CHLORFENPROP-METHYL	10_F12	FALSE
NT5052	Bacteroides clarus	CHLORFENSON	3_A9	FALSE
NT5052	Bacteroides clarus	CHLORFENVINPHOS (MIXTURE OF E AND Z ISOMERS)	2_D3	FALSE
NT5052	Bacteroides clarus	CHLORFLUAZURON	8_G9	FALSE
NT5052	Bacteroides clarus	CHLORFLURENOL	11_F8	FALSE
NT5052	Bacteroides clarus	CHLORIDAZON; PYRAZONE	10_H4	FALSE
NT5052	Bacteroides clarus	CHLORIMURON-ETHYL	7_C1	FALSE
NT5052	Bacteroides clarus	CHLORMEQUAT CHLORIDE	2_C1	FALSE
NT5052	Bacteroides clarus	CHLORNITROFEN	4_F3	FALSE
NT5052	Bacteroides clarus	CHLOROACETIC ACID	8_E10	FALSE
NT5052	Bacteroides clarus	CHLORONEB	8_C3	FALSE
NT5052	Bacteroides clarus	CHLOROXURON	10_A5	FALSE
NT5052	Bacteroides clarus	CHLOROXYNIL	6_E4	FALSE
NT5052	Bacteroides clarus	CHLORPROPHAM	3_E12	FALSE
NT5052	Bacteroides clarus	CHLORPYRIPHOS	1_D3	FALSE
NT5052	Bacteroides clarus	CHLORPYRIPHOS-METHYL	2_C6	FALSE
NT5052	Bacteroides clarus	CHLORSULFURON	12_E11, 7_E6	FALSE
NT5052	Bacteroides clarus	CHLORTHAL-DIMETHYL	10_B5	FALSE
NT5052	Bacteroides clarus	CHLORTHIAMID	10_C12	FALSE
NT5052	Bacteroides clarus	CHLORTHION	1_A11	FALSE
NT5052	Bacteroides clarus	CHLORTHIOPHOS (MIXTURE OF ISOMERS)	1_G11	FALSE
NT5052	Bacteroides clarus	CHLORTOLURON	10_D5	FALSE
NT5052	Bacteroides clarus	CINIDON-ETHYL	12_C4	FALSE
NT5052	Bacteroides clarus	CINMETHYLIN (MIXTURE OF ISOMERS)	1_B12	FALSE
NT5052	Bacteroides clarus	CINOSULFURON	9_A9	FALSE
NT5052	Bacteroides clarus	CLETHODIM (MIXTURE OF ISOMERS)	6_D1	FALSE
NT5052	Bacteroides clarus	CLIMBAZOL	3_C11	FALSE
NT5052	Bacteroides clarus	CLODINAFOP-PROPARGYL	4_G7	FALSE
NT5052	Bacteroides clarus	CLOETHOCARB	5_H1	FALSE
NT5052	Bacteroides clarus	CLOFENTEZIN	9_H5	FALSE
NT5052	Bacteroides clarus	CLOMAZONE	3_A12	FALSE
NT5052	Bacteroides clarus	CLOPYRALID	9_G5	FALSE
NT5052	Bacteroides clarus	CLOPYRALID OLAMINE	1_E1	FALSE
NT5052	Bacteroides clarus	CLOQUINTOCET	7_H5	FALSE
NT5052	Bacteroides clarus	CLOQUINTOCET-MEXYL	4_H7	FALSE
NT5052	Bacteroides clarus	CLORANSULAM-METHYL	5_E4	FALSE
NT5052	Bacteroides clarus	CLOTHIANIDIN	6_H7	FALSE
NT5052	Bacteroides clarus	CLOXYFONAC	3_A7	FALSE
NT5052	Bacteroides clarus	CODLEMONE	5_G10	FALSE
NT5052	Bacteroides clarus	COUMACHLOR	10_E5	FALSE
NT5052	Bacteroides clarus	COUMAFURYL	7_F6	FALSE
NT5052	Bacteroides clarus	COUMAPHOS	1_B3	FALSE
NT5052	Bacteroides clarus	COUMATETRALYL	7_H1	FALSE
NT5052	Bacteroides clarus	CRIMIDIN	8_H10	FALSE
NT5052	Bacteroides clarus	CUMYLURON	7_D1	FALSE
NT5052	Bacteroides clarus	CYANAZIN	10_F5	FALSE
NT5052	Bacteroides clarus	CYANOPHOS	3_C2	FALSE
NT5052	Bacteroides clarus	CYANTRANILIPROLE	5_D5	FALSE
NT5052	Bacteroides clarus	CYAZOFAMID	6_C1	FALSE
NT5052	Bacteroides clarus	CYCLANILIDE	6_D2	FALSE
NT5052	Bacteroides clarus	CYCLOATE	10_G5	FALSE
NT5052	Bacteroides clarus	CYCLOHEXIMIDE	4_B1	FALSE
NT5052	Bacteroides clarus	CYCLOPROTHRIN	2_F12	FALSE
NT5052	Bacteroides clarus	CYCLOSULFAMURON	1_F7	FALSE
NT5052	Bacteroides clarus	CYCLOXYDIM	5_A1	FALSE
NT5052	Bacteroides clarus	CYCLURON	10_H5	FALSE
NT5052	Bacteroides clarus	CYFLUFENAMID	5_A6	FALSE
NT5052	Bacteroides clarus	CYFLUMETOFEN	5_A4	FALSE
NT5052	Bacteroides clarus	CYHALOFOP-BUTYL	5_B11	FALSE
NT5052	Bacteroides clarus	CYHALOTHRIN	3_G1	FALSE
NT5052	Bacteroides clarus	CYMOXANIL	7_G6	FALSE
NT5052	Bacteroides clarus	CYPERMETHRIN (MIXTURE OF ISOMERS)	3_G10	FALSE
NT5052	Bacteroides clarus	CYPHENOTHRIN (MIXTURE OF CIS AND TRANS)	11_E11	FALSE
NT5052	Bacteroides clarus	CYPROCONAZOL (MIXTURE OF DIASTEREOISOMER)	11_H11	FALSE
NT5052	Bacteroides clarus	CYPRODINIL	7_B9	FALSE
NT5052	Bacteroides clarus	CYPRODINIL METABOLITE CGA 304075	3_F5	FALSE
NT5052	Bacteroides clarus	CYPROSULFAMIDE	5_F8	FALSE
NT5052	Bacteroides clarus	CYROMAZIN	3_F11	FALSE
NT5052	Bacteroides clarus	CYTHIOATE	2_D4	FALSE
NT5052	Bacteroides clarus	DALAPON	4_E3	FALSE
NT5052	Bacteroides clarus	DALAPONE-METHYL	10_G4	FALSE
NT5052	Bacteroides clarus	DAMINOZID	3_F6	FALSE
NT5052	Bacteroides clarus	DAZOMET; THIADIAZINE	2_D6	FALSE
NT5052	Bacteroides clarus	DBNA (N-NITROSODIBUTYLAMINE)	Xen_G3	FALSE
NT5052	Bacteroides clarus	DEET; N,N-DIETHYL-M-TOLUAMIDE	3_H9	FALSE
NT5052	Bacteroides clarus	DELTA-HCH	6_E5	FALSE
NT5052	Bacteroides clarus	DELTAMETHRIN	10_C6	FALSE
NT5052	Bacteroides clarus	DEMETON-S-METHYL-SULFON	2_E6	FALSE
NT5052	Bacteroides clarus	DENATONIUM BENZOATE	3_F1	FALSE
NT5052	Bacteroides clarus	DEOXYNIVALENOL	Xen_E2	FALSE
NT5052	Bacteroides clarus	DESMEDIPHAM	10_D6	FALSE
NT5052	Bacteroides clarus	DESMETHYL-FORMAMIDO-PIRIMICARB	1_D9	FALSE
NT5052	Bacteroides clarus	DESMETHYL-PIRIMICARB	1_C9	FALSE
NT5052	Bacteroides clarus	DESMETRYN	10_E6	FALSE
NT5052	Bacteroides clarus	DESNITRO-IMIDACLOPRID HYDROCHLORIDE	1_H1	FALSE
NT5052	Bacteroides clarus	DIAFENTHIURON	4_D6	FALSE
NT5052	Bacteroides clarus	DIAZINON	1_C3	FALSE
NT5052	Bacteroides clarus	DIBROM	2_F6	FALSE
NT5052	Bacteroides clarus	DIBUTYL PHTHALATE	3_G11	FALSE
NT5052	Bacteroides clarus	DICAMBA	10_F6	FALSE
NT5052	Bacteroides clarus	DICAMBA-METHYLESTER	7_C3	FALSE
NT5052	Bacteroides clarus	DICHLOBENIL	10_G6	FALSE
NT5052	Bacteroides clarus	DICHLOFENTHION	2_G6	FALSE
NT5052	Bacteroides clarus	DICHLOFLUANID	2_H6	FALSE
NT5052	Bacteroides clarus	DICHLON	10_H6	FALSE
NT5052	Bacteroides clarus	DICHLORAN	10_A7	FALSE
NT5052	Bacteroides clarus	DICHLORMID	6_B8	FALSE
NT5052	Bacteroides clarus	DICHLOROACETIC ACID	3_G7	FALSE
NT5052	Bacteroides clarus	DICHLOROPROP-METHYL ESTER	10_B7	FALSE
NT5052	Bacteroides clarus	DICHLORPROP	4_A3	FALSE
NT5052	Bacteroides clarus	DICHLORPROP-ISOOCTYL	1_A1	FALSE
NT5052	Bacteroides clarus	DICHLORPROP-P	4_H12	FALSE
NT5052	Bacteroides clarus	DICHLORVOS; DDVP	4_D1	FALSE
NT5052	Bacteroides clarus	DICLOBUTRAZOL (MIXTURE OF STEREO ISOMERS)	9_A6	FALSE
NT5052	Bacteroides clarus	DICLOFOP-METHYL	10_C7	FALSE
NT5052	Bacteroides clarus	DICROTOPHOS	2_B5	FALSE
NT5052	Bacteroides clarus	DICYCLANIL	12_D4	FALSE
NT5052	Bacteroides clarus	DICYCLOHEXYL PHTHALATE	9_G6	FALSE
NT5052	Bacteroides clarus	DICYCLOHEXYLAMMONIUM NITRITE	3_D4	FALSE
NT5052	Bacteroides clarus	DIELDRIN	6_E7	FALSE
NT5052	Bacteroides clarus	DIENOCHLOR	10_D12	FALSE
NT5052	Bacteroides clarus	DIETHOFENCARB	7_H12	FALSE
NT5052	Bacteroides clarus	DIFENOCONAZOL	8_H9	FALSE
NT5052	Bacteroides clarus	DIFENOXURON	10_E7	FALSE
NT5052	Bacteroides clarus	DIFENZOQUAT METHYLSULFATE	12_F11	FALSE
NT5052	Bacteroides clarus	DIFLUBENZURON	4_B3	FALSE
NT5052	Bacteroides clarus	DIFLUFENICAN	11_A9	FALSE
NT5052	Bacteroides clarus	DIFLUFENZOPYR SODIUM SALT	2_A1	FALSE
NT5052	Bacteroides clarus	DIMEFLUTHRIN	1_H6	FALSE
NT5052	Bacteroides clarus	DIMEPIPERATE	6_G10	FALSE
NT5052	Bacteroides clarus	DIMETHACHLOR	10_F7	FALSE
NT5052	Bacteroides clarus	DIMETHACHLOR METABOLITE CGA 373464	12_E9	FALSE
NT5052	Bacteroides clarus	DIMETHACHLOR METABOLITE SYN 528702 SODIU	3_A4	FALSE
NT5052	Bacteroides clarus	DIMETHACHLOR METABOLITE SYN 530561	5_A10	FALSE
NT5052	Bacteroides clarus	DIMETHAMETRYN	10_G7	FALSE
NT5052	Bacteroides clarus	DIMETHENAMID	5_A12	FALSE
NT5052	Bacteroides clarus	DIMETHENAMID-P	1_A9	FALSE
NT5052	Bacteroides clarus	DIMETHIRIMOL	1_E11	FALSE
NT5052	Bacteroides clarus	DIMETHOATE	2_A7	FALSE
NT5052	Bacteroides clarus	DIMETHOMORPH (MIXTURE OF E AND Z ISOMERS)	11_H10	FALSE
NT5052	Bacteroides clarus	DIMETHYL TEREPHTHALATE	4_E11	FALSE
NT5052	Bacteroides clarus	DIMETHYLPROPIOTHETIN HYDROCHLORIDE	3_E5	FALSE
NT5052	Bacteroides clarus	DIMETHYLVINPHOS	5_C1	FALSE
NT5052	Bacteroides clarus	DIMETILAN	10_H7	FALSE
NT5052	Bacteroides clarus	DIMOXYSTROBIN	6_F7	FALSE
NT5052	Bacteroides clarus	DIMOXYSTROBIN METABOLITE 505M09	3_C6	FALSE
NT5052	Bacteroides clarus	DINICONAZOL (MIXTURE OF Z AND E)	11_G11	FALSE
NT5052	Bacteroides clarus	DINITRAMIN	7_H6	FALSE
NT5052	Bacteroides clarus	DINOBUTON	10_A8	FALSE
NT5052	Bacteroides clarus	DINOSEB	2_B7	FALSE
NT5052	Bacteroides clarus	DINOTEFURAN	7_B1	FALSE
NT5052	Bacteroides clarus	DIOXABENZOFOS	1_D11	FALSE
NT5052	Bacteroides clarus	DIPHENAMID	10_C8	FALSE
NT5052	Bacteroides clarus	DIPHENYL SULFIDE	12_H5	FALSE
NT5052	Bacteroides clarus	DIPHENYL SULFONE	10_E12	FALSE
NT5052	Bacteroides clarus	DIPHENYLAMINE	10_D8	FALSE
NT5052	Bacteroides clarus	DIPROPETRYN	10_F8	FALSE
NT5052	Bacteroides clarus	DIPROPYL PHTHALATE	2_H1	FALSE
NT5052	Bacteroides clarus	DIQUAT DIBROMIDE MONOHYDRATE	3_G4	FALSE
NT5052	Bacteroides clarus	DIQUAT METABOLITE DIPYRIDONE	3_B6	FALSE
NT5052	Bacteroides clarus	DIQUAT METABOLITE TOPPS	3_A6	FALSE
NT5052	Bacteroides clarus	DISULFOTON	2_C7, 8_D1	FALSE
NT5052	Bacteroides clarus	DISULFOTON-SULFONE	2_E11	FALSE
NT5052	Bacteroides clarus	DISULFOTON-SULFOXIDE	1_C12	FALSE
NT5052	Bacteroides clarus	DITHIANON	10_G8	FALSE
NT5052	Bacteroides clarus	DIURON	10_H8	FALSE
NT5052	Bacteroides clarus	DMNA (N-NITROSODIETHANOLAMINE)	Xen_A4	FALSE
NT5052	Bacteroides clarus	DNOC	10_A9	FALSE
NT5052	Bacteroides clarus	DODEMORPH (MIXTURE OF CIS AND TRANS ISOMERS)	10_B9	FALSE
NT5052	Bacteroides clarus	DODIN	2_D1	FALSE
NT5052	Bacteroides clarus	DRAZOXOLON	7_A7	FALSE
NT5052	Bacteroides clarus	EDIFENPHOS	2_D12	FALSE
NT5052	Bacteroides clarus	ENDOSULFAN	5_G2	FALSE
NT5052	Bacteroides clarus	ENDOSULFAN ALCOHOL	9_H12	FALSE
NT5052	Bacteroides clarus	ENDOSULFAN ETHER	9_G2	FALSE
NT5052	Bacteroides clarus	ENDOSULFAN LACTONE	9_A3	FALSE
NT5052	Bacteroides clarus	ENDOSULFAN SULFATE	9_B3	FALSE
NT5052	Bacteroides clarus	ENDRIN	5_F2	FALSE
NT5052	Bacteroides clarus	EPN	8_E1	FALSE
NT5052	Bacteroides clarus	EPOXICONAZOLE	9_F6	FALSE
NT5052	Bacteroides clarus	EPTC	10_D9	FALSE
NT5052	Bacteroides clarus	ERUCIC ACID	Xen_F11	FALSE
NT5052	Bacteroides clarus	ESBIOTHRIN	4_B5	FALSE
NT5052	Bacteroides clarus	ESFENVALERATE	12_A3	FALSE
NT5052	Bacteroides clarus	ETACONAZOL	10_E9	FALSE
NT5052	Bacteroides clarus	ETHALFLURALIN	10_F9	FALSE
NT5052	Bacteroides clarus	ETHAMETSULFURON-METHYL	5_F5	FALSE
NT5052	Bacteroides clarus	ETHEPHON (2-CHLOROETHYL-	10_B1	FALSE
NT5052	Bacteroides clarus	ETHIDIMURON	10_G9	FALSE
NT5052	Bacteroides clarus	ETHIOFENCARB	2_F7	FALSE
NT5052	Bacteroides clarus	ETHIOFENCARB-SULFON	2_H10	FALSE
NT5052	Bacteroides clarus	ETHIOFENCARB-SULFOXIDE	2_A11	FALSE
NT5052	Bacteroides clarus	ETHIOLAT	10_H9	FALSE
NT5052	Bacteroides clarus	ETHION	2_G7	FALSE
NT5052	Bacteroides clarus	ETHIPROLE	6_E11	FALSE
NT5052	Bacteroides clarus	ETHOFUMESATE	10_A10	FALSE
NT5052	Bacteroides clarus	ETHOFUMESATE-2 KETO	6_E10	FALSE
NT5052	Bacteroides clarus	ETHOPROPHOS; ETHOPROP	2_C12	FALSE
NT5052	Bacteroides clarus	ETHOXYQUIN	1_D2	FALSE
NT5052	Bacteroides clarus	ETHOXYSULFURON	12_C3	FALSE
NT5052	Bacteroides clarus	ETHYCHLOZATE	7_G2	FALSE
NT5052	Bacteroides clarus	ETHYLPARABEN	3_A10	FALSE
NT5052	Bacteroides clarus	ETOBENZANID	12_E7	FALSE
NT5052	Bacteroides clarus	ETONFENPROX	7_A3	FALSE
NT5052	Bacteroides clarus	ETOXAZOLE	5_H7	FALSE
NT5052	Bacteroides clarus	ETRIDIAZOL	7_B7	FALSE
NT5052	Bacteroides clarus	ETRIMFOS (MIXTURE)	2_H7	FALSE
NT5052	Bacteroides clarus	EUGENOL	3_C9	FALSE
NT5052	Bacteroides clarus	FAMPHUR	7_C7	FALSE
NT5052	Bacteroides clarus	FENAMIDONE	6_H10	FALSE
NT5052	Bacteroides clarus	FENAMINOSULF	2_E1	FALSE
NT5052	Bacteroides clarus	FENAMIPHOS	2_A8	FALSE
NT5052	Bacteroides clarus	FENAMIPHOS SULFOXIDE	3_E2	FALSE
NT5052	Bacteroides clarus	FENAMIPHOS-SULFON	3_D2	FALSE
NT5052	Bacteroides clarus	FENARIMOL	10_B12	FALSE
NT5052	Bacteroides clarus	FENAZAQUIN	4_A7	FALSE
NT5052	Bacteroides clarus	FENAZOX; AZOXYBENZENE	11_E9	FALSE
NT5052	Bacteroides clarus	FENBUCONAZOL	4_D12	FALSE
NT5052	Bacteroides clarus	FENBUTATIN OXIDE	7_D12	FALSE
NT5052	Bacteroides clarus	FENCHLORAZOL-ETHYL	4_C6	FALSE
NT5052	Bacteroides clarus	FENCHLORPHOS	1_H12	FALSE
NT5052	Bacteroides clarus	FENCLORIM	11_B12	FALSE
NT5052	Bacteroides clarus	FENFURAM	10_C10	FALSE
NT5052	Bacteroides clarus	FENHEXAMID	4_F8	FALSE
NT5052	Bacteroides clarus	FENITROTHION	2_B8	FALSE
NT5052	Bacteroides clarus	FENOBUCARB	10_D10	FALSE
NT5052	Bacteroides clarus	FENOTHIOCARB	1_B7	FALSE
NT5052	Bacteroides clarus	FENOXANIL	6_B12	FALSE
NT5052	Bacteroides clarus	FENOXAPROP RACEMATE	2_H3	FALSE
NT5052	Bacteroides clarus	FENOXAPROP-ETHYL (RACEMATE)	3_B8	FALSE
NT5052	Bacteroides clarus	FENOXAPROP-P	11_B1	FALSE
NT5052	Bacteroides clarus	FENOXAPROP-P-ETHYL	1_F2	FALSE
NT5052	Bacteroides clarus	FENOXYCARB	7_E7	FALSE
NT5052	Bacteroides clarus	FENPICLONIL	11_H1	FALSE
NT5052	Bacteroides clarus	FENPROPATHRIN	1_C4	FALSE
NT5052	Bacteroides clarus	FENPROPIDIN	11_F10	FALSE
NT5052	Bacteroides clarus	FENPROPIMORPH	2_G3	FALSE
NT5052	Bacteroides clarus	FENPYROXIMATE	4_B8	FALSE
NT5052	Bacteroides clarus	FENSON	10_E10	FALSE
NT5052	Bacteroides clarus	FENSULFOTHION	2_D5	FALSE
NT5052	Bacteroides clarus	FENSULFOTHION PO-SULFONE	1_B9	FALSE
NT5052	Bacteroides clarus	FENTHION	1_E3	FALSE
NT5052	Bacteroides clarus	FENTHION OXON	3_E3	FALSE
NT5052	Bacteroides clarus	FENTHION OXON SULFONE	1_E6	FALSE
NT5052	Bacteroides clarus	FENTHION OXON SULFOXIDE	1_F6	FALSE
NT5052	Bacteroides clarus	FENTHION-SULFONE	2_G11	FALSE
NT5052	Bacteroides clarus	FENTHIONSULFOXIDE	2_H4	FALSE
NT5052	Bacteroides clarus	FENURON	10_G10	FALSE
NT5052	Bacteroides clarus	FENVALERATE	10_H10	FALSE
NT5052	Bacteroides clarus	FERIMZONE	3_H1	FALSE
NT5052	Bacteroides clarus	FIPRONIL	3_D11	FALSE
NT5052	Bacteroides clarus	FIPRONIL CARBOXAMIDE	7_E9	FALSE
NT5052	Bacteroides clarus	FIPRONIL SULFIDE	7_F9	FALSE
NT5052	Bacteroides clarus	FIPRONIL SULFONE	5_H4	FALSE
NT5052	Bacteroides clarus	FLAMPROP-M-ISOPROPYL	11_B9, 3_B1	FALSE
NT5052	Bacteroides clarus	FLAZASULFURON	7_B2	FALSE
NT5052	Bacteroides clarus	FLONICAMID	5_C8	FALSE
NT5052	Bacteroides clarus	FLONICAMID METABOLITE TFNG	7_H9	FALSE
NT5052	Bacteroides clarus	FLORASULAM	5_G9	FALSE
NT5052	Bacteroides clarus	FLUAZIFOP	6_A12	FALSE
NT5052	Bacteroides clarus	FLUAZIFOP-BUTYL	4_E12	FALSE
NT5052	Bacteroides clarus	FLUAZIFOP-METHYL	6_H11	FALSE
NT5052	Bacteroides clarus	FLUAZIFOP-P	6_B2	FALSE
NT5052	Bacteroides clarus	FLUAZIFOP-P-BUTYL	4_D8	FALSE
NT5052	Bacteroides clarus	FLUAZURON	12_D2	FALSE
NT5052	Bacteroides clarus	FLUBENDIAMID	5_D11	FALSE
NT5052	Bacteroides clarus	FLUBENZIMIN	10_A11	FALSE
NT5052	Bacteroides clarus	FLUCYCLOXURON (MIXTURE OF E AND Z)	5_C9	FALSE
NT5052	Bacteroides clarus	FLUCYTHRINATE	1_G8	FALSE
NT5052	Bacteroides clarus	FLUDIOXONIL	12_B2	FALSE
NT5052	Bacteroides clarus	FLUFENACET	4_H8	FALSE
NT5052	Bacteroides clarus	FLUFENACET ESA SODIUM SALT	12_C11	FALSE
NT5052	Bacteroides clarus	FLUFENACET METABOLITE FOE5043	1_F10	FALSE
NT5052	Bacteroides clarus	FLUFENACET OA	7_H3	FALSE
NT5052	Bacteroides clarus	FLUFENOXURON	4_G6	FALSE
NT5052	Bacteroides clarus	FLUMETHRIN	12_G4	FALSE
NT5052	Bacteroides clarus	FLUMETRALIN	10_C11	FALSE
NT5052	Bacteroides clarus	FLUMETSULAM	9_B11	FALSE
NT5052	Bacteroides clarus	FLUMICLORAC	9_C11	FALSE
NT5052	Bacteroides clarus	FLUMIOXAZIN	5_A9	FALSE
NT5052	Bacteroides clarus	FLUMORPH (MIXTURE OF E AND Z ISOMERS)	9_B7	FALSE
NT5052	Bacteroides clarus	FLUOCHLORALIN	10_B11	FALSE
NT5052	Bacteroides clarus	FLUOMETURON	10_D11	FALSE
NT5052	Bacteroides clarus	FLUOPICOLIDE	9_G10	FALSE
NT5052	Bacteroides clarus	FLUOPYRAM	5_C7	FALSE
NT5052	Bacteroides clarus	FLUORANTHENE	Xen_G5	FALSE
NT5052	Bacteroides clarus	FLUORENE	Xen_H5	FALSE
NT5052	Bacteroides clarus	FLUORODIFEN	10_E11	FALSE
NT5052	Bacteroides clarus	FLUOTRIMAZOL	10_F11	FALSE
NT5052	Bacteroides clarus	FLUOXASTROBIN	6_C9	FALSE
NT5052	Bacteroides clarus	FLUPYRADIFURONE	9_G7	FALSE
NT5052	Bacteroides clarus	FLUPYRSULFURON-METHYL SODIUM	12_D9	FALSE
NT5052	Bacteroides clarus	FLUQUINCONAZOLE	12_D3	FALSE
NT5052	Bacteroides clarus	FLURENOL-METHYL ESTER	4_F5	FALSE
NT5052	Bacteroides clarus	FLURIDON	10_G11	FALSE
NT5052	Bacteroides clarus	FLUROXYPYR	11_D9	FALSE
NT5052	Bacteroides clarus	FLUROXYPYR-1-METHYLHEPTYL ESTER	9_C6	FALSE
NT5052	Bacteroides clarus	FLURPRIMIDOL	5_G8	FALSE
NT5052	Bacteroides clarus	FLURTAMONE	12_B3	FALSE
NT5052	Bacteroides clarus	FLUSILAZOLE	11_C9	FALSE
NT5052	Bacteroides clarus	FLUTHIACET-METHYL	5_D12	FALSE
NT5052	Bacteroides clarus	FLUTRIAFOL	7_F7	FALSE
NT5052	Bacteroides clarus	FLUXAPYROXAD	9_E7	FALSE
NT5052	Bacteroides clarus	FLUXOFENIM	11_G1	FALSE
NT5052	Bacteroides clarus	FOLPET	5_C3	FALSE
NT5052	Bacteroides clarus	FOMESAFEN	12_A4	FALSE
NT5052	Bacteroides clarus	FORAMSULFURON	6_F11	FALSE
NT5052	Bacteroides clarus	FORCHLORFENURON	6_F3	FALSE
NT5052	Bacteroides clarus	FORMETANATE HYDROCHLORIDE	2_F1	FALSE
NT5052	Bacteroides clarus	FOSTHIAZATE	1_G9	FALSE
NT5052	Bacteroides clarus	FUBERIDAZOL	10_H11	FALSE
NT5052	Bacteroides clarus	FURALAXYL	11_A12	FALSE
NT5052	Bacteroides clarus	FURATHIOCARB	7_E1	FALSE
NT5052	Bacteroides clarus	FURILAZOLE	1_G6	FALSE
NT5052	Bacteroides clarus	FURMECYCLOX	7_G7	FALSE
NT5052	Bacteroides clarus	GAMMA-HBCD	Xen_C2	FALSE
NT5052	Bacteroides clarus	GENITE	11_B2	FALSE
NT5052	Bacteroides clarus	GIBBERELLIC ACID; GA3; GIBBERELLIN A3	4_A12	FALSE
NT5052	Bacteroides clarus	GLUFOSINATE-AMMONIUM	2_G1	FALSE
NT5052	Bacteroides clarus	GLYCIDAMIDE	Xen_H11	FALSE
NT5052	Bacteroides clarus	GLYPHOSATE	11_C2	FALSE
NT5052	Bacteroides clarus	HALFENPROX	2_E4	FALSE
NT5052	Bacteroides clarus	HALOFENOZIDE	12_G6	FALSE
NT5052	Bacteroides clarus	HALOSULFURON-METHYL	6_E2	FALSE
NT5052	Bacteroides clarus	HALOXYFOP	7_F10	FALSE
NT5052	Bacteroides clarus	HALOXYFOP-2-ETHOXYETHYL	4_C11	FALSE
NT5052	Bacteroides clarus	HALOXYFOP-METHYL	6_A4	FALSE
NT5052	Bacteroides clarus	HALOXYFOP-P	7_E10	FALSE
NT5052	Bacteroides clarus	HALOXYFOP-P-METHYL	6_H3	FALSE
NT5052	Bacteroides clarus	HCH (MIXTURE OF ISOMERS)	9_F5	FALSE
NT5052	Bacteroides clarus	HEPTACHLOR	5_C12	FALSE
NT5052	Bacteroides clarus	HEPTACHLOR ENDO-EPOXIDE (ISOMER A)	7_B11	FALSE
NT5052	Bacteroides clarus	HEPTACHLOR EXO-EPOXIDE (ISOMER B)	7_A6	FALSE
NT5052	Bacteroides clarus	HEPTENOPHOS	9_H10	FALSE
NT5052	Bacteroides clarus	HEXACHLOROBENZENE	11_D2	FALSE
NT5052	Bacteroides clarus	HEXACONAZOL	7_H7	FALSE
NT5052	Bacteroides clarus	HEXAFLUMURON	9_E9	FALSE
NT5052	Bacteroides clarus	HEXAZINONE	8_D3	FALSE
NT5052	Bacteroides clarus	HEXYTHIAZOX	6_F12	FALSE
NT5052	Bacteroides clarus	HMDI	9_E1	FALSE
NT5052	Bacteroides clarus	HYDRAMETHYLNON	7_D10	FALSE
NT5052	Bacteroides clarus	HYDROXYTEBUCONAZOLE	3_C12	FALSE
NT5052	Bacteroides clarus	IMAZALIL	3_D12	FALSE
NT5052	Bacteroides clarus	IMAZALIL SULFATE	12_F10	FALSE
NT5052	Bacteroides clarus	IMAZAMETHABENZ-METHYL (MIXTURE OF ISOMERS)	7_A8	FALSE
NT5052	Bacteroides clarus	IMAZAMOX	7_C12	FALSE
NT5052	Bacteroides clarus	IMAZAPIC	7_D4	FALSE
NT5052	Bacteroides clarus	IMAZAPYR	9_E12	FALSE
NT5052	Bacteroides clarus	IMAZAQUIN	9_F8	FALSE
NT5052	Bacteroides clarus	IMAZETHAPYR	9_D10	FALSE
NT5052	Bacteroides clarus	IMAZOSULFURON	6_F2	FALSE
NT5052	Bacteroides clarus	IMIDACLOPRID	3_H8	FALSE
NT5052	Bacteroides clarus	IMIPROTHRIN (MIXTURE OF ISOMERS)	1_F8	FALSE
NT5052	Bacteroides clarus	INABENFIDE	1_C11	FALSE
NT5052	Bacteroides clarus	INDAZIFLAM	5_D4	FALSE
NT5052	Bacteroides clarus	INDOXACARB	6_B11	FALSE
NT5052	Bacteroides clarus	IODOSULFURON-METHYL-SODIUM	4_F12	FALSE
NT5052	Bacteroides clarus	IOXYNIL-METHYL	8_E12	FALSE
NT5052	Bacteroides clarus	IOXYNIL-OCTANOATE	6_H5	FALSE
NT5052	Bacteroides clarus	IPROBENPHOS	2_B11	FALSE
NT5052	Bacteroides clarus	IPRODION	8_F3	FALSE
NT5052	Bacteroides clarus	IPROVALICARB	6_D12	FALSE
NT5052	Bacteroides clarus	IRGAROLR	12_C2	FALSE
NT5052	Bacteroides clarus	ISAZOPHOS	1_H11	FALSE
NT5052	Bacteroides clarus	ISOCARBAMIDE	8_G3	FALSE
NT5052	Bacteroides clarus	ISOCARBOPHOS	2_A5	FALSE
NT5052	Bacteroides clarus	ISODRINE	1_B8	FALSE
NT5052	Bacteroides clarus	ISOFENPHOS-METHYL	1_E12	FALSE
NT5052	Bacteroides clarus	ISOMETHIOZIN	8_H3	FALSE
NT5052	Bacteroides clarus	ISOPROCARB	11_G2	FALSE
NT5052	Bacteroides clarus	ISOPROPALIN	2_B3	FALSE
NT5052	Bacteroides clarus	ISOPROTHIOLANE	3_B3	FALSE
NT5052	Bacteroides clarus	ISOPROTURON	8_A4	FALSE
NT5052	Bacteroides clarus	ISOPYRAZAM	5_D9	FALSE
NT5052	Bacteroides clarus	ISOTIANIL	5_H8	FALSE
NT5052	Bacteroides clarus	ISOURON	2_C4	FALSE
NT5052	Bacteroides clarus	ISOXABEN	8_B4	FALSE
NT5052	Bacteroides clarus	ISOXADIFEN-ETHYL	6_D9	FALSE
NT5052	Bacteroides clarus	ISOXAFLUTOLE	12_B5	FALSE
NT5052	Bacteroides clarus	ISOXATHION	3_A3	FALSE
NT5052	Bacteroides clarus	JODFENPHOS	2_E12	FALSE
NT5052	Bacteroides clarus	KARBUTYLATE	11_H12	FALSE
NT5052	Bacteroides clarus	KRESOXIM-METHYL	9_D9	FALSE
NT5052	Bacteroides clarus	L-STRYCHNINE	11_A6	FALSE
NT5052	Bacteroides clarus	LACTOFEN	6_D3	FALSE
NT5052	Bacteroides clarus	LAMBDA-CYHALOTHRIN	4_B9	FALSE
NT5052	Bacteroides clarus	LENACIL	4_D9	FALSE
NT5052	Bacteroides clarus	LEPTOPHOS	1_H7	FALSE
NT5052	Bacteroides clarus	LEVOTHYROXINE SODIUM HYDRATE	12_A10	FALSE
NT5052	Bacteroides clarus	LINDAN	6_F5	FALSE
NT5052	Bacteroides clarus	LINURON	8_C4	FALSE
NT5052	Bacteroides clarus	LUFENURON	3_E11	FALSE
NT5052	Bacteroides clarus	MALAOXON	2_A12	FALSE
NT5052	Bacteroides clarus	MALATHION	11_A1	FALSE
NT5052	Bacteroides clarus	MALATHION DIACID	1_G10	FALSE
NT5052	Bacteroides clarus	MALEIC HYDRAZIDE	11_A3	FALSE
NT5052	Bacteroides clarus	MANCOZEB	3_H4	FALSE
NT5052	Bacteroides clarus	MANDIPROPAMID	5_E11	FALSE
NT5052	Bacteroides clarus	MANEB (MANGANESE ETHYLENEBIS &	10_D1	FALSE
NT5052	Bacteroides clarus	MCPA	12_C1	FALSE
NT5052	Bacteroides clarus	MCPA SODIUM MONOHYDRATE	3_A1	FALSE
NT5052	Bacteroides clarus	MCPA-2-ETHYLHEXYL ESTER	6_A7	FALSE
NT5052	Bacteroides clarus	MCPA-METHYL ESTER	8_D4	FALSE
NT5052	Bacteroides clarus	MCPA-THIOETHYL	12_E12	FALSE
NT5052	Bacteroides clarus	MECARBAM	2_C3	FALSE
NT5052	Bacteroides clarus	MECOPROP	8_E4	FALSE
NT5052	Bacteroides clarus	MECOPROP-2-OCTYL ESTER	9_C8	FALSE
NT5052	Bacteroides clarus	MECOPROP-METHYL ESTER	8_G4	FALSE
NT5052	Bacteroides clarus	MECOPROP-P	8_F12	FALSE
NT5052	Bacteroides clarus	MEFENACET	8_H4	FALSE
NT5052	Bacteroides clarus	MEFENPYR-DIETHYL	12_E3	FALSE
NT5052	Bacteroides clarus	MEFLUIDIDE	12_D6	FALSE
NT5052	Bacteroides clarus	MELAMINE	Xen_A12	FALSE
NT5052	Bacteroides clarus	MEPANIPYRIM	6_C11	FALSE
NT5052	Bacteroides clarus	MEPERFLUTHRIN	5_H3	FALSE
NT5052	Bacteroides clarus	MEPHOSFOLAN	1_C10	FALSE
NT5052	Bacteroides clarus	MEPIQUAT CHLORIDE	1_C1	FALSE
NT5052	Bacteroides clarus	MEPRONIL	6_C4	FALSE
NT5052	Bacteroides clarus	MESO-2,3-DIMERCAPTOSUCCINIC ACID	4_E1, 4_F1, 4_G1, 4_H1	FALSE
NT5052	Bacteroides clarus	MESOSULFURON-METHYL	7_C4	FALSE
NT5052	Bacteroides clarus	MESOTRION	6_F9	FALSE
NT5052	Bacteroides clarus	MESOTRION METABOLITE AMBA	3_G3	FALSE
NT5052	Bacteroides clarus	METAFLUMIZONE	6_C3	FALSE
NT5052	Bacteroides clarus	METALAXYL	5_C2	FALSE
NT5052	Bacteroides clarus	METALAXYL (S)-ENANTIOMER	4_A1	FALSE
NT5052	Bacteroides clarus	METALAXYL METABOLITE CGA 108906	12_C9	FALSE
NT5052	Bacteroides clarus	METALAXYL METABOLITE CGA 62826	5_H5	FALSE
NT5052	Bacteroides clarus	METALAXYL-M	5_D2	FALSE
NT5052	Bacteroides clarus	METAMITRON	8_B5	FALSE
NT5052	Bacteroides clarus	METAZACHLOR	8_C12	FALSE
NT5052	Bacteroides clarus	METAZACHLOR METABOLITE M479H004	7_A1	FALSE
NT5052	Bacteroides clarus	METCONAZOLE	9_H9	FALSE
NT5052	Bacteroides clarus	METHABENZTHIAZURON	8_D5	FALSE
NT5052	Bacteroides clarus	METHACRIFOS	2_F8	FALSE
NT5052	Bacteroides clarus	METHALDEHYDE	2_E3	FALSE
NT5052	Bacteroides clarus	METHAM-NA DIHYDRATE	11_C1	FALSE
NT5052	Bacteroides clarus	METHAMIDOPHOS	6_B1	FALSE
NT5052	Bacteroides clarus	METHASULFOCARB	5_F12	FALSE
NT5052	Bacteroides clarus	METHIDATHION	2_B2	FALSE
NT5052	Bacteroides clarus	METHIOCARB	8_A5	FALSE
NT5052	Bacteroides clarus	METHIOCARB SULFONE	2_F10	FALSE
NT5052	Bacteroides clarus	METHIOCARB SULFOXIDE	1_H9	FALSE
NT5052	Bacteroides clarus	METHOMYL	8_E5	FALSE
NT5052	Bacteroides clarus	METHOPRENE	1_F3	FALSE
NT5052	Bacteroides clarus	METHOPROTRYNE	4_E9	FALSE
NT5052	Bacteroides clarus	METHOXYCHLOR	8_F5	FALSE
NT5052	Bacteroides clarus	METHOXYFENOZIDE	5_A8	FALSE
NT5052	Bacteroides clarus	METHYL 1-NAPHTHALENEACETATE	7_F11	FALSE
NT5052	Bacteroides clarus	METHYL DICHLOROACETATE	8_F10	FALSE
NT5052	Bacteroides clarus	METHYL-ISO-THIOCYANATE	2_G8	FALSE
NT5052	Bacteroides clarus	METHYLDYMRON	12_B6	FALSE
NT5052	Bacteroides clarus	METHYLEUGENOL	Xen_B12	FALSE
NT5052	Bacteroides clarus	METHYLMERCURY CHLORIDE	6_G4	FALSE
NT5052	Bacteroides clarus	METOBROMURON	8_G5	FALSE
NT5052	Bacteroides clarus	METOLACHLOR	8_H5	FALSE
NT5052	Bacteroides clarus	METOLACHLOR ESA SODIUM SALT	12_A11	FALSE
NT5052	Bacteroides clarus	METOLACHLOR METABOLITE CGA 50267 (RACEMATE)	1_A4	FALSE
NT5052	Bacteroides clarus	METOLACHLOR OA	7_F3	FALSE
NT5052	Bacteroides clarus	METOSULAM	12_F3	FALSE
NT5052	Bacteroides clarus	METOXURON	8_A6	FALSE
NT5052	Bacteroides clarus	METRAFENONE	6_B3	FALSE
NT5052	Bacteroides clarus	METRIBUZIN	2_C2	FALSE
NT5052	Bacteroides clarus	METSULFURON-METHYL	12_A5	FALSE
NT5052	Bacteroides clarus	MEXACARBATE	12_B8	FALSE
NT5052	Bacteroides clarus	MGK 264 (MIXTURE OF ISOMERS)	2_D2	FALSE
NT5052	Bacteroides clarus	MGK 326	8_B6	FALSE
NT5052	Bacteroides clarus	MIREX	8_C6	FALSE
NT5052	Bacteroides clarus	MOLINAT	8_D6	FALSE
NT5052	Bacteroides clarus	MONALIDE (MIXTURE OF ISOMERS)	8_E6	FALSE
NT5052	Bacteroides clarus	MONOCROTOPHOS	2_E2	FALSE
NT5052	Bacteroides clarus	MONOLINURON	11_C3	FALSE
NT5052	Bacteroides clarus	MONOSULTAP	5_F11	FALSE
NT5052	Bacteroides clarus	MONURON	8_F6	FALSE
NT5052	Bacteroides clarus	MUSCALURE	12_G5	FALSE
NT5052	Bacteroides clarus	MYCLOBUTANIL	7_B8	FALSE
NT5052	Bacteroides clarus	N-(6-CHLORO-3-PYRIDYLMETHYL)-N-CYANO-N-METHYLACETAMIDINE	6_F8	FALSE
NT5052	Bacteroides clarus	N-DESMETHYLTHIAMETHOXAM	3_H12	FALSE
NT5052	Bacteroides clarus	N,N-DIMETHYL-2-SULFAMOYLNICOTINAMIDE	3_C3	FALSE
NT5052	Bacteroides clarus	N,N-DIMETHYLFORMAMIDE	9_D1	FALSE
NT5052	Bacteroides clarus	N,N-DIMETHYLUREA	8_D11	FALSE
NT5052	Bacteroides clarus	NAFTALOFOS	1_A10	FALSE
NT5052	Bacteroides clarus	NAPROPAMID	8_G6	FALSE
NT5052	Bacteroides clarus	NAPTALAM	6_H4	FALSE
NT5052	Bacteroides clarus	NDEA (N-NITROSODIETHYLAMINE)	Xen_H3	FALSE
NT5052	Bacteroides clarus	NDPA (N-NITROSODIPROPYLAMINE)	Xen_B4	FALSE
NT5052	Bacteroides clarus	NEBURON	8_H6	FALSE
NT5052	Bacteroides clarus	NICOSULFURON	7_F12	FALSE
NT5052	Bacteroides clarus	NITENPYRAM	3_C8	FALSE
NT5052	Bacteroides clarus	NITRALIN	8_A7	FALSE
NT5052	Bacteroides clarus	NITRAPYRIN	6_A5	FALSE
NT5052	Bacteroides clarus	NITROBENZENE	9_B1	FALSE
NT5052	Bacteroides clarus	NITROFEN	6_C12	FALSE
NT5052	Bacteroides clarus	NITROTHAL-ISOPROPYL	8_B7	FALSE
NT5052	Bacteroides clarus	NONYLPHENOL (TECHNICAL MIXTURE)	4_C2	FALSE
NT5052	Bacteroides clarus	NORFLURAZON	7_C8	FALSE
NT5052	Bacteroides clarus	NOVALURON	5_B6	FALSE
NT5052	Bacteroides clarus	NUARIMOL	4_F9	FALSE
NT5052	Bacteroides clarus	O-ANISIDINE	Xen_C1	FALSE
NT5052	Bacteroides clarus	OCHRATOXIN A	Xen_G2	FALSE
NT5052	Bacteroides clarus	OFURACE	12_H12	FALSE
NT5052	Bacteroides clarus	OLEAMIDE	Xen_H9	FALSE
NT5052	Bacteroides clarus	OMETHOATE	2_F2	FALSE
NT5052	Bacteroides clarus	ORBENCARB	6_D4	FALSE
NT5052	Bacteroides clarus	ORTHOSULFAMURON	5_C6	FALSE
NT5052	Bacteroides clarus	ORYSASTROBIN	5_D6	FALSE
NT5052	Bacteroides clarus	ORYZALIN	8_C7	FALSE
NT5052	Bacteroides clarus	OXABETRINIL	8_D12	FALSE
NT5052	Bacteroides clarus	OXADIARGYL	6_A11	FALSE
NT5052	Bacteroides clarus	OXADIAZON	6_A6	FALSE
NT5052	Bacteroides clarus	OXADIXYL	7_D8	FALSE
NT5052	Bacteroides clarus	OXAMYL	8_E7	FALSE
NT5052	Bacteroides clarus	OXASULFURON	12_F12	FALSE
NT5052	Bacteroides clarus	OXAZICLOMEFONE	2_B4	FALSE
NT5052	Bacteroides clarus	OXYCARBOXINE	8_F7	FALSE
NT5052	Bacteroides clarus	OXYFLUORFEN	7_B12	FALSE
NT5052	Bacteroides clarus	PACLOBUTRAZOL (MIXTURE OF STEREO ISOMERS)	8_A1	FALSE
NT5052	Bacteroides clarus	PARAOXON-ETHYL	2_G2	FALSE
NT5052	Bacteroides clarus	PARAOXON-METHYL	3_B2	FALSE
NT5052	Bacteroides clarus	PARAQUAT DICHLORIDE HYDRATE	3_C4	FALSE
NT5052	Bacteroides clarus	PARATHION-ETHYL	2_H8	FALSE
NT5052	Bacteroides clarus	PARATHION-METHYL	2_H12	FALSE
NT5052	Bacteroides clarus	PATULIN	Xen_H2	FALSE
NT5052	Bacteroides clarus	PEBULAT	8_G7	FALSE
NT5052	Bacteroides clarus	PENCONAZOL	8_H7	FALSE
NT5052	Bacteroides clarus	PENCYCURON	4_G9	FALSE
NT5052	Bacteroides clarus	PENDIMETHALIN	8_A8	FALSE
NT5052	Bacteroides clarus	PENFLUFEN	9_F7	FALSE
NT5052	Bacteroides clarus	PENOXSULAM	5_C4	FALSE
NT5052	Bacteroides clarus	PENTACHLOROANILINE	11_C10	FALSE
NT5052	Bacteroides clarus	PENTHIOPYRAD	5_G3	FALSE
NT5052	Bacteroides clarus	PERMETHRIN (MIXTURE OF CIS AND TRANS ISOMERE)	3_C10	FALSE
NT5052	Bacteroides clarus	PERTHAN	11_E3	FALSE
NT5052	Bacteroides clarus	PETHOXAMID	5_B9	FALSE
NT5052	Bacteroides clarus	PFDEA (PERFLUORODECANOIC ACID)	Xen_E9	FALSE
NT5052	Bacteroides clarus	PFHPA (PERFLUOROHEPTANOIC ACID)	Xen_B9	FALSE
NT5052	Bacteroides clarus	PFNA (PERFLUORONONANOIC ACID)	Xen_D9	FALSE
NT5052	Bacteroides clarus	PFOA (PERFLUOROOCTANOIC ACID)	Xen_C9	FALSE
NT5052	Bacteroides clarus	PHENANTHRENE	Xen_A6	FALSE
NT5052	Bacteroides clarus	PHENMEDIPHAM	8_B8	FALSE
NT5052	Bacteroides clarus	PHENMEDIPHAM-ETHYL	9_A8	FALSE
NT5052	Bacteroides clarus	PHENOL	3_G8	FALSE
NT5052	Bacteroides clarus	PHENOTHRIN (MIXTURE OF ISOMERS)	3_A11	FALSE
NT5052	Bacteroides clarus	PHENOXYACETIC ACID	7_E12	FALSE
NT5052	Bacteroides clarus	PHENTOAT	1_F5	FALSE
NT5052	Bacteroides clarus	PHORAT-SULFONE	2_H11	FALSE
NT5052	Bacteroides clarus	PHORAT-SULFOXIDE	2_G10	FALSE
NT5052	Bacteroides clarus	PHORATE	1_A8	FALSE
NT5052	Bacteroides clarus	PHOSALONE	8_C8	FALSE
NT5052	Bacteroides clarus	PHOSMET	8_D8	FALSE
NT5052	Bacteroides clarus	PHOSPHAMIDON (MIXTURE OF E AND Z ISOMERS)	2_A9	FALSE
NT5052	Bacteroides clarus	PHTHALIMIDE	9_H4	FALSE
NT5052	Bacteroides clarus	PICOLINAFEN	9_A10	FALSE
NT5052	Bacteroides clarus	PICOXYSTROBIN	6_D8	FALSE
NT5052	Bacteroides clarus	PINOXADEN	5_H11	FALSE
NT5052	Bacteroides clarus	PINOXADEN METABOLITE SYN502836	3_H5	FALSE
NT5052	Bacteroides clarus	PIPERONYL BUTOXIDE	1_G3	FALSE
NT5052	Bacteroides clarus	PIPEROPHOS	2_F11	FALSE
NT5052	Bacteroides clarus	PIRIMICARB	11_F3	FALSE
NT5052	Bacteroides clarus	PIRIMIPHOS-ETHYL	2_B9	FALSE
NT5052	Bacteroides clarus	PIRIMIPHOS-METHYL	1_C6	FALSE
NT5052	Bacteroides clarus	PIROCTONE OLAMINE	3_B5	FALSE
NT5052	Bacteroides clarus	PRALLETHRIN	8_B1	FALSE
NT5052	Bacteroides clarus	PRETILACHLOR	4_B11	FALSE
NT5052	Bacteroides clarus	PRIMISULFURON-METHYL	5_F6	FALSE
NT5052	Bacteroides clarus	PROCHLORAZ	11_G3	FALSE
NT5052	Bacteroides clarus	PROCHLORAZ METABOLITE BTS40348	7_D9	FALSE
NT5052	Bacteroides clarus	PROCHLORAZ METABOLITE BTS44595	7_C9	FALSE
NT5052	Bacteroides clarus	PROCHLORAZ METABOLITE BTS44596	7_G9	FALSE
NT5052	Bacteroides clarus	PROFENOFOS	8_G1	FALSE
NT5052	Bacteroides clarus	PROFLURALIN	11_H3	FALSE
NT5052	Bacteroides clarus	PROFOXYDIM	12_C10	FALSE
NT5052	Bacteroides clarus	PROHEXIADIONE-CALCIUM	12_H8	FALSE
NT5052	Bacteroides clarus	PROMECARB	11_A4	FALSE
NT5052	Bacteroides clarus	PROMETON	11_B4	FALSE
NT5052	Bacteroides clarus	PROMETRYN	11_C4	FALSE
NT5052	Bacteroides clarus	PROPACHLOR	11_D4	FALSE
NT5052	Bacteroides clarus	PROPACHLOR ESA SODIUM SALT	12_B11	FALSE
NT5052	Bacteroides clarus	PROPACHLOR OA	7_G3	FALSE
NT5052	Bacteroides clarus	PROPAMOCARB	2_C9	FALSE
NT5052	Bacteroides clarus	PROPANIL	11_E4	FALSE
NT5052	Bacteroides clarus	PROPAQUIZAFOP	4_E6	FALSE
NT5052	Bacteroides clarus	PROPARGITE (MIXTURE)	1_B6	FALSE
NT5052	Bacteroides clarus	PROPAZIN	11_F12	FALSE
NT5052	Bacteroides clarus	PROPETAMPHOS	1_D10	FALSE
NT5052	Bacteroides clarus	PROPHAM	11_G4	FALSE
NT5052	Bacteroides clarus	PROPICONAZOLE	2_D9	FALSE
NT5052	Bacteroides clarus	PROPINEB (MIXTURE)	11_H4	FALSE
NT5052	Bacteroides clarus	PROPISOCHLOR	7_C2	FALSE
NT5052	Bacteroides clarus	PROPOXUR	3_D10	FALSE
NT5052	Bacteroides clarus	PROPOXYCARBAZONE SODIUM SALT	6_G11	FALSE
NT5052	Bacteroides clarus	PROPYLENE THIOUREA	6_G2	FALSE
NT5052	Bacteroides clarus	PROPYLPARABEN	3_F8	FALSE
NT5052	Bacteroides clarus	PROPYZAMID	11_A5	FALSE
NT5052	Bacteroides clarus	PROQUINAZID	5_B8	FALSE
NT5052	Bacteroides clarus	PROSULFOCARB	4_H9	FALSE
NT5052	Bacteroides clarus	PROSULFURON	4_F7	FALSE
NT5052	Bacteroides clarus	PROTHIOCONAZOLE	7_G5	FALSE
NT5052	Bacteroides clarus	PROTHIOCONAZOLE-DESTHIO	5_E6	FALSE
NT5052	Bacteroides clarus	PROTHIOFOS	9_H1	FALSE
NT5052	Bacteroides clarus	PYMETROZIN	12_F2	FALSE
NT5052	Bacteroides clarus	PYMETROZIN METABOLITE CGA313124	3_F3	FALSE
NT5052	Bacteroides clarus	PYRACARBOLID	11_B5	FALSE
NT5052	Bacteroides clarus	PYRACLONIL	10_C1, 5_E5	FALSE
NT5052	Bacteroides clarus	PYRACLOSTROBIN	6_H8	FALSE
NT5052	Bacteroides clarus	PYRAFLUFEN-ETHYL	1_B11	FALSE
NT5052	Bacteroides clarus	PYRASULFOTOLE	6_E3	FALSE
NT5052	Bacteroides clarus	PYRAZOPHOS	1_A12	FALSE
NT5052	Bacteroides clarus	PYRAZOSULFURON-ETHYL	12_H3	FALSE
NT5052	Bacteroides clarus	PYRAZOXYFEN	5_H6	FALSE
NT5052	Bacteroides clarus	PYRENE	Xen_B6	FALSE
NT5052	Bacteroides clarus	PYRETHRUM EXTRACT	12_E10	FALSE
NT5052	Bacteroides clarus	PYRIBENCARB	5_B5	FALSE
NT5052	Bacteroides clarus	PYRIBUTICARB	12_C8	FALSE
NT5052	Bacteroides clarus	PYRIDABEN	11_F11	FALSE
NT5052	Bacteroides clarus	PYRIDAFOL	12_D8	FALSE
NT5052	Bacteroides clarus	PYRIDAPHENTHION	5_E9	FALSE
NT5052	Bacteroides clarus	PYRIDAT	2_E5	FALSE
NT5052	Bacteroides clarus	PYRIFENOX	11_H8	FALSE
NT5052	Bacteroides clarus	PYRIFTALID	6_G8	FALSE
NT5052	Bacteroides clarus	PYRIMETHANIL	4_F6	FALSE
NT5052	Bacteroides clarus	PYRIMIDIFEN	1_F11	FALSE
NT5052	Bacteroides clarus	PYRIPROXIFEN	7_B4	FALSE
NT5052	Bacteroides clarus	PYRITHIOBAC	4_A4	FALSE
NT5052	Bacteroides clarus	PYROQUILON	11_C12	FALSE
NT5052	Bacteroides clarus	QUINALPHOS	2_E9	FALSE
NT5052	Bacteroides clarus	QUINCHLORAC	8_D9	FALSE
NT5052	Bacteroides clarus	QUINMERAC	8_E9	FALSE
NT5052	Bacteroides clarus	QUINOXYFEN	12_D5	FALSE
NT5052	Bacteroides clarus	QUINTOZEN	11_D5	FALSE
NT5052	Bacteroides clarus	QUIZALOFOP-ETHYL	7_E2	FALSE
NT5052	Bacteroides clarus	QUIZALOFOP-P	9_G1	FALSE
NT5052	Bacteroides clarus	QUIZALOFOP-P-ETHYL	7_D2	FALSE
NT5052	Bacteroides clarus	RESMETHRIN	11_E5	FALSE
NT5052	Bacteroides clarus	RIMSULFURON	4_E7	FALSE
NT5052	Bacteroides clarus	ROTENON	4_B2	FALSE
NT5052	Bacteroides clarus	RTFCUMENE	9_E3	FALSE
NT5052	Bacteroides clarus	S 421	11_F5	FALSE
NT5052	Bacteroides clarus	S-HYDROPRENE	12_H4	FALSE
NT5052	Bacteroides clarus	S-METOLACHLOR	6_H9	FALSE
NT5052	Bacteroides clarus	S-METOLACHLOR METABOLITE CGA 357704	5_B12	FALSE
NT5052	Bacteroides clarus	S-METOLACHLOR METABOLITE CGA 368208	12_F9	FALSE
NT5052	Bacteroides clarus	S-METOLACHLOR METABOLITE CGA 37735	5_C10	FALSE
NT5052	Bacteroides clarus	S-METOLACHLOR METABOLITE CGA 50720	5_D10	FALSE
NT5052	Bacteroides clarus	SAFLUFENACIL	5_G6	FALSE
NT5052	Bacteroides clarus	SAFLUFENACIL METABOLITE M800H02	9_F10	FALSE
NT5052	Bacteroides clarus	SAFLUFENACIL METABOLITE M800H11	4_B4	FALSE
NT5052	Bacteroides clarus	SAFLUFENACIL METABOLITE M800H35	12_D12	FALSE
NT5052	Bacteroides clarus	SEBUTHYLAZIN-DESETHYL	8_H8	FALSE
NT5052	Bacteroides clarus	SECBUMETON	11_G5	FALSE
NT5052	Bacteroides clarus	SETHOXYDIM	9_E6	FALSE
NT5052	Bacteroides clarus	SIDURON (MIXTURE OF CIS AND TRANS ISOMERS)	7_F8	FALSE
NT5052	Bacteroides clarus	SILTHIOFAM	5_E7	FALSE
NT5052	Bacteroides clarus	SIMAZIN	5_D3	FALSE
NT5052	Bacteroides clarus	SIMETON	5_B4	FALSE
NT5052	Bacteroides clarus	SIMETRYN	11_H5	FALSE
NT5052	Bacteroides clarus	SODIUM DIETHYLDITHIOCARBAMATE TRIHYDRATE	12_G11	FALSE
NT5052	Bacteroides clarus	SPINOSAD (MIXTURE OF SPINOSYN A UND D)	12_D10	FALSE
NT5052	Bacteroides clarus	SPIRODICLOFEN	6_C8	FALSE
NT5052	Bacteroides clarus	SPIROMESIFEN	11_F1	FALSE
NT5052	Bacteroides clarus	SPIROMESIFEN-METABOLITE M01	4_G4	FALSE
NT5052	Bacteroides clarus	SPIROTETRAMAT	5_F10	FALSE
NT5052	Bacteroides clarus	SPIROTETRAMAT METABOLIT BYI08330-CIS-KETO-HYDROXY	5_E1	FALSE
NT5052	Bacteroides clarus	SPIROTETRAMAT METABOLIT BYI08330-ENOL-GLUCOSID	5_G1	FALSE
NT5052	Bacteroides clarus	SPIROTETRAMAT METABOLITE BYI08330-CIS-ENOL	5_D1	FALSE
NT5052	Bacteroides clarus	SPIROTETRAMAT METABOLITE BYI08330-MONO-HYDROXY	5_F1	FALSE
NT5052	Bacteroides clarus	SPIROXAMINE	12_E5	FALSE
NT5052	Bacteroides clarus	SUDAN I	Xen_E12	FALSE
NT5052	Bacteroides clarus	SULCOTRIONE	12_G3	FALSE
NT5052	Bacteroides clarus	SULFAQUINOXALINE	11_B6	FALSE
NT5052	Bacteroides clarus	SULFATHIAZOLE	3_B7	FALSE
NT5052	Bacteroides clarus	SULFLURAMID	12_F7	FALSE
NT5052	Bacteroides clarus	SULFOMETURON METHYL	7_A5	FALSE
NT5052	Bacteroides clarus	SULFOSULFURON	6_B4	FALSE
NT5052	Bacteroides clarus	SULFOTEP	2_F9	FALSE
NT5052	Bacteroides clarus	SULFUR	8_E11	FALSE
NT5052	Bacteroides clarus	SULPROFOS	2_G9	FALSE
NT5052	Bacteroides clarus	SWEP	11_C6	FALSE
NT5052	Bacteroides clarus	T-2 TOXIN	Xen_A3	FALSE
NT5052	Bacteroides clarus	TAU-FLUVALINATE	3_F2	FALSE
NT5052	Bacteroides clarus	TCPP (MIXTURE OF ISOMERS)	6_A3	FALSE
NT5052	Bacteroides clarus	TDCPP	6_H12	FALSE
NT5052	Bacteroides clarus	TEBUCONAZOLE	5_E2	FALSE
NT5052	Bacteroides clarus	TEBUFENOZIDE	4_C7	FALSE
NT5052	Bacteroides clarus	TEBUFENPYRAD	12_C12	FALSE
NT5052	Bacteroides clarus	TEBUPIRIMFOS	1_E5	FALSE
NT5052	Bacteroides clarus	TEBUTAM	8_A11	FALSE
NT5052	Bacteroides clarus	TEBUTHIURON	11_F6	FALSE
NT5052	Bacteroides clarus	TECNAZEN	11_G6	FALSE
NT5052	Bacteroides clarus	TEFLUTHRIN (MIXTURE OF ISOMERS)	7_C11	FALSE
NT5052	Bacteroides clarus	TEMBOTRIONE	5_C11	FALSE
NT5052	Bacteroides clarus	TEMBOTRIONE METABOLITE AE 1417268	1_E7	FALSE
NT5052	Bacteroides clarus	TEMEPHOS	8_C1	FALSE
NT5052	Bacteroides clarus	TEPP	1_A7	FALSE
NT5052	Bacteroides clarus	TEPRALOXYDIM	12_D1	FALSE
NT5052	Bacteroides clarus	TERBACIL	3_B9	FALSE
NT5052	Bacteroides clarus	TERBUFOS (S-TERT.-BUTYL- THIOME	10_A1	FALSE
NT5052	Bacteroides clarus	TERBUFOS-SULFONE	1_D5	FALSE
NT5052	Bacteroides clarus	TERBUFOS-SULFOXIDE	10_E1	FALSE
NT5052	Bacteroides clarus	TERBUMETON	4_H5	FALSE
NT5052	Bacteroides clarus	TERBUMETON-DESETHYL	8_B9	FALSE
NT5052	Bacteroides clarus	TERBUTHYLAZIN-DESETHYL	4_G10	FALSE
NT5052	Bacteroides clarus	TERBUTHYLAZINE	11_A7, 2_H9	FALSE
NT5052	Bacteroides clarus	TERBUTRYN	11_H6	FALSE
NT5052	Bacteroides clarus	TERBUTYLAZINE-2-HYDROXY	11_G10	FALSE
NT5052	Bacteroides clarus	TETRACONAZOLE	9_B8	FALSE
NT5052	Bacteroides clarus	TETRADIFON	11_B7	FALSE
NT5052	Bacteroides clarus	TETRAMETHRIN	11_C7	FALSE
NT5052	Bacteroides clarus	TETRASUL	8_B11	FALSE
NT5052	Bacteroides clarus	THIABENDAZOLE	3_C7	FALSE
NT5052	Bacteroides clarus	THIACLOPRID	9_G9	FALSE
NT5052	Bacteroides clarus	THIACLOPRID-AMID	6_F10	FALSE
NT5052	Bacteroides clarus	THIAMETHOXAM	9_E10	FALSE
NT5052	Bacteroides clarus	THIDIAZURON	11_D12	FALSE
NT5052	Bacteroides clarus	THIENCARBAZONE-METHYL	5_A11	FALSE
NT5052	Bacteroides clarus	THIFENSULFURON-METHYL	11_A11	FALSE
NT5052	Bacteroides clarus	THIFLUZAMIDE	3_G2	FALSE
NT5052	Bacteroides clarus	THIOBENCARB	11_E7	FALSE
NT5052	Bacteroides clarus	THIOCYCLAM HYDROGEN OXALATE	12_G8	FALSE
NT5052	Bacteroides clarus	THIODICARB	7_G8	FALSE
NT5052	Bacteroides clarus	THIOFANOX	9_D11	FALSE
NT5052	Bacteroides clarus	THIOFANOX-SULFOXIDE	1_B5	FALSE
NT5052	Bacteroides clarus	THIOMETON IN SHELLSOL	1_H5	FALSE
NT5052	Bacteroides clarus	THIONAZIN	1_E9	FALSE
NT5052	Bacteroides clarus	THIOPHANATE-METHYL	3_H11	FALSE
NT5052	Bacteroides clarus	THIOSULTAP DISODIUM	12_H9	FALSE
NT5052	Bacteroides clarus	THIRAM; TETRAMETHYLTHIURAM DISULFIDE	3_H6	FALSE
NT5052	Bacteroides clarus	TIADINIL	12_F8	FALSE
NT5052	Bacteroides clarus	TOLCLOFOS-METHYL	4_C10	FALSE
NT5052	Bacteroides clarus	TOLFENPYRAD	9_C7	FALSE
NT5052	Bacteroides clarus	TOLYLFLUANID	5_E3	FALSE
NT5052	Bacteroides clarus	TOPRAMEZONE	7_B5	FALSE
NT5052	Bacteroides clarus	TRALKOXYDIM	8_B12	FALSE
NT5052	Bacteroides clarus	TRALOMETHRIN	8_F1	FALSE
NT5052	Bacteroides clarus	TRANSFLUTHRIN	12_E2	FALSE
NT5052	Bacteroides clarus	TRIADIMEFON	4_G2	FALSE
NT5052	Bacteroides clarus	TRIADIMENOL A	11_H7	FALSE
NT5052	Bacteroides clarus	TRIADIMENOL CYPROCONAZOL	12_G2	FALSE
NT5052	Bacteroides clarus	TRIAFAMONE	1_B1	FALSE
NT5052	Bacteroides clarus	TRIALLAT	2_A10	FALSE
NT5052	Bacteroides clarus	TRIASULFURON	6_B6	FALSE
NT5052	Bacteroides clarus	TRIAZAMATE	12_A7	FALSE
NT5052	Bacteroides clarus	TRIAZIFLAM	12_A6	FALSE
NT5052	Bacteroides clarus	TRIAZOPHOS (MIXTURE)	2_B12	FALSE
NT5052	Bacteroides clarus	TRIAZOXID	6_B5	FALSE
NT5052	Bacteroides clarus	TRIBENURON-METHYL	11_D10	FALSE
NT5052	Bacteroides clarus	TRIBUTYL PO4	Xen_F12	FALSE
NT5052	Bacteroides clarus	TRICHLORPHON	1_C2	FALSE
NT5052	Bacteroides clarus	TRICLOPYR	5_H12	FALSE
NT5052	Bacteroides clarus	TRICLOPYR 2-BUTOXYETHYL ESTER	8_C10	FALSE
NT5052	Bacteroides clarus	TRICLOSAN-METHYL	7_D5	FALSE
NT5052	Bacteroides clarus	TRICYCLAZOLE	11_F9	FALSE
NT5052	Bacteroides clarus	TRIDEMORPH	8_F8	FALSE
NT5052	Bacteroides clarus	TRIETAZINE	5_B2	FALSE
NT5052	Bacteroides clarus	TRIETHYL PHOSPHATE	9_C1	FALSE
NT5052	Bacteroides clarus	TRIFLOXYSTROBIN	12_F5	FALSE
NT5052	Bacteroides clarus	TRIFLOXYSTROBIN-METABOLIT CGA 321113	12_H11	FALSE
NT5052	Bacteroides clarus	TRIFLOXYSULFURON SODIUM SALT	12_B12	FALSE
NT5052	Bacteroides clarus	TRIFLUMIZOLE	5_H9	FALSE
NT5052	Bacteroides clarus	TRIFLUMURON	7_A10	FALSE
NT5052	Bacteroides clarus	TRIFLURALIN	5_F3	FALSE
NT5052	Bacteroides clarus	TRIFLUSULFURON-METHYL	4_G8	FALSE
NT5052	Bacteroides clarus	TRIFORIN	11_A8	FALSE
NT5052	Bacteroides clarus	TRINEXAPAC-ETHYL	9_C9	FALSE
NT5052	Bacteroides clarus	TRIPHENYL PO4	Xen_G12	FALSE
NT5052	Bacteroides clarus	TRIS(BETA-CHLOROETHYL) PO4	Xen_H12	FALSE
NT5052	Bacteroides clarus	TRITICONAZOLE	7_A4	FALSE
NT5052	Bacteroides clarus	TRITOSULFURON	6_C10	FALSE
NT5052	Bacteroides clarus	TRITOSULFURONE METABOLITE M635H004	3_G5	FALSE
NT5052	Bacteroides clarus	UNICONAZOLE	9_D12	FALSE
NT5052	Bacteroides clarus	URETHANE	Xen_B10	FALSE
NT5052	Bacteroides clarus	VALIFENALATE	9_H7	FALSE
NT5052	Bacteroides clarus	VERNOLAT	11_B8	FALSE
NT5052	Bacteroides clarus	VINCLOZOLIN	11_C8	FALSE
NT5052	Bacteroides clarus	WARFARIN; COUMAFENE	3_E9	FALSE
NT5052	Bacteroides clarus	Z-PYRIBENCARB	5_A5	FALSE
NT5052	Bacteroides clarus	ZEARALENONE	Xen_B3	FALSE
NT5052	Bacteroides clarus	ZINEB (MIXTURE)	2_C10	FALSE
NT5052	Bacteroides clarus	ZIRAM	2_D10	FALSE
NT5052	Bacteroides clarus	ZOXAMIDE	5_F7	FALSE
NT5049	Bacteroides dorei	(-)-NICOTINE	3_F7	FALSE
NT5049	Bacteroides dorei	(+-)-DICLOFOP	12_C6	FALSE
NT5049	Bacteroides dorei	(AMINOMETHYL)PHOSPHONIC ACID	4_G3	FALSE
NT5049	Bacteroides dorei	(E)-METOMINOSTROBIN	7_F5	FALSE
NT5049	Bacteroides dorei	(E)-MEVINPHOS SOLUTION	9_A1	FALSE
NT5049	Bacteroides dorei	(S)-3-ANILINO-5-METHYL-5-PHENYLIMIDAZOLI	7_E4	FALSE
NT5049	Bacteroides dorei	(Z)-METOMINOSTROBIN	7_E5	FALSE
NT5049	Bacteroides dorei	(Z)-MEVINPHOS SOLUTION	8_H1	FALSE
NT5049	Bacteroides dorei	1-NAPHTHOL	4_C9	FALSE
NT5049	Bacteroides dorei	1-NAPHTHYLACETAMIDE	9_G4	FALSE
NT5049	Bacteroides dorei	1-NAPHTHYLACETIC ACID	7_E11	FALSE
NT5049	Bacteroides dorei	1-NITROPYRENE	Xen_D4	FALSE
NT5049	Bacteroides dorei	1,1,1-TRICHLORO-2-METHYL-2-PROPANOL HEMIHYDRATE	1_G1	FALSE
NT5049	Bacteroides dorei	1,2-DIBROMO-3-CHLOROPROPANE	4_D11	FALSE
NT5049	Bacteroides dorei	1,2-DIBROMOETHAN	4_H4	FALSE
NT5049	Bacteroides dorei	1,2-DICHLOROBENZENE	9_B4	FALSE
NT5049	Bacteroides dorei	1,2,3-TRICHLOROBENZENE	9_B5	FALSE
NT5049	Bacteroides dorei	1,2,3,4-TETRACHLOROBENZENE	11_E10	FALSE
NT5049	Bacteroides dorei	1,2,3,5-TETRACHLOROBENZENE	9_A7	FALSE
NT5049	Bacteroides dorei	1,2,4-TRICHLOROBENZENE	8_H11	FALSE
NT5049	Bacteroides dorei	1,2,4,5-TETRACHLOROBENZENE	7_H8	FALSE
NT5049	Bacteroides dorei	1,3-DINITROBENZENE	11_H9	FALSE
NT5049	Bacteroides dorei	1,4-BENZOQUINONE	Xen_C11	FALSE
NT5049	Bacteroides dorei	1,4-DICHLOROBENZENE	7_G11	FALSE
NT5049	Bacteroides dorei	2-(2,4,5-TRICHLOROPHENOXY)PROPIONIC ACID	11_F7	FALSE
NT5049	Bacteroides dorei	2-(DIETHYLAMINO)-6-METHYL-4-PYRIMIDINOL	1_H10	FALSE
NT5049	Bacteroides dorei	2-(OCTYLSULFANYL)ETHAN-1-OL	12_A8	FALSE
NT5049	Bacteroides dorei	2-[HYDROXY(METHYL)PHOSPHINYL]ACETIC ACID	12_G7	FALSE
NT5049	Bacteroides dorei	2-AMINO-3-(1H-1,2,4-TRIAZOL-1-YL)PROPANOIC ACID	3_D5	FALSE
NT5049	Bacteroides dorei	2-AMINOBENZIMIDAZOLE	4_A10	FALSE
NT5049	Bacteroides dorei	2-CHLOROPHENOL	9_D5	FALSE
NT5049	Bacteroides dorei	2-HYDROXY-PROPOXYCARBAZONE	1_D6	FALSE
NT5049	Bacteroides dorei	2-HYDROXYBIPHENYL	11_E2	FALSE
NT5049	Bacteroides dorei	2-IMIDAZOLIDINETHION	11_F2	FALSE
NT5049	Bacteroides dorei	2-IMIDAZOLIDINON	11_D1	FALSE
NT5049	Bacteroides dorei	2-ISOPROPYLTHIOXANTHON	7_G4	FALSE
NT5049	Bacteroides dorei	2-METHYL-M-PHENYLENEDIAMINE	11_G9	FALSE
NT5049	Bacteroides dorei	2-NITROFLUORENE	Xen_E4	FALSE
NT5049	Bacteroides dorei	2-NITROTOLUENE	Xen_F4	FALSE
NT5049	Bacteroides dorei	2,3-DICHLOROANILINE	9_F3	FALSE
NT5049	Bacteroides dorei	2,3-DICHLOROPHENOXYACETIC ACID	12_H7	FALSE
NT5049	Bacteroides dorei	2,3,4-TRICHLOROANISOLE	6_C7	FALSE
NT5049	Bacteroides dorei	2,3,4-TRICHLOROPHENOL	6_H6	FALSE
NT5049	Bacteroides dorei	2,3,5,6-TETRACHLOROPHENOL	8_C9	FALSE
NT5049	Bacteroides dorei	2,3,6-TRICHLOROANISOLE	8_G11	FALSE
NT5049	Bacteroides dorei	2,3,6-TRICHLOROPHENOL	9_C12	FALSE
NT5049	Bacteroides dorei	2,4-D METHYL ESTER	10_A6	FALSE
NT5049	Bacteroides dorei	2,4-D-1-BUTYL ESTER	11_G8	FALSE
NT5049	Bacteroides dorei	2,4-D-BUTYLGLYCOLESTER	4_A9	FALSE
NT5049	Bacteroides dorei	2,4-D; 2,4-DICHLOROPHENOXYACETIC ACID	4_E5	FALSE
NT5049	Bacteroides dorei	2,4-DB-METHYL ESTER	4_A11	FALSE
NT5049	Bacteroides dorei	2,4-DB; 4-(2,4-DICHLOROPHENOXY)BUTYRIC ACID	10_B6	FALSE
NT5049	Bacteroides dorei	2,4-DDD	3_B12	FALSE
NT5049	Bacteroides dorei	2,4-DICHLOROANILINE	8_C2	FALSE
NT5049	Bacteroides dorei	2,4-DICHLOROBENZOIC ACID	9_E5	FALSE
NT5049	Bacteroides dorei	2,4-DICHLOROPHENOL	8_A12	FALSE
NT5049	Bacteroides dorei	2,4-DINITROPHENOL	3_H7	FALSE
NT5049	Bacteroides dorei	2,4,5-T-1-OCTYL ESTER	7_F1	FALSE
NT5049	Bacteroides dorei	2,4,5-T-2-ETHYLHEXYL ESTER	11_D8	FALSE
NT5049	Bacteroides dorei	2,4,5-T-2-METHYLPROPYL ESTER	11_E12	FALSE
NT5049	Bacteroides dorei	2,4,5-T-METHYL ESTER	11_E6	FALSE
NT5049	Bacteroides dorei	2,4,5-T; 2,4,5-TRICHLOROPHENOXYACETIC ACID	11_D6	FALSE
NT5049	Bacteroides dorei	2,4,5-TP-METHYL ESTER	11_G7	FALSE
NT5049	Bacteroides dorei	2,4,5-TRICHLORO-6-HYDROXYISOPHTHALONITRI	3_D3	FALSE
NT5049	Bacteroides dorei	2,4,5-TRICHLOROPHENOL	8_A9	FALSE
NT5049	Bacteroides dorei	2,4,6-TRIBROMOPHENOL	9_H6	FALSE
NT5049	Bacteroides dorei	2,4,6-TRICHLOROPHENOL	8_D10	FALSE
NT5049	Bacteroides dorei	2,5-DICHLOROANILINE	9_G3	FALSE
NT5049	Bacteroides dorei	2,5-DICHLOROBENZOIC ACID	9_A4	FALSE
NT5049	Bacteroides dorei	2,5-DICHLORONITROBENZENE	8_C11	FALSE
NT5049	Bacteroides dorei	2,5-DIMETHYLPHENOL	9_C4	FALSE
NT5049	Bacteroides dorei	2,6-DICHLOROBENZAMIDE	8_F11	FALSE
NT5049	Bacteroides dorei	2,6-DIMETHYLANILINE	9_B6	FALSE
NT5049	Bacteroides dorei	2,6-DIMETHYLPHENOL	9_D4	FALSE
NT5049	Bacteroides dorei	3-AMINOPHENOL	9_C3	FALSE
NT5049	Bacteroides dorei	3-INDOLYLACETIC ACID	3_G6	FALSE
NT5049	Bacteroides dorei	3-MCPD	Xen_F9	FALSE
NT5049	Bacteroides dorei	3-METHYLPHSOPHINICOPROPIONIC ACID	1_E4	FALSE
NT5049	Bacteroides dorei	3,5 DICHLOROPHENOL	4_H6	FALSE
NT5049	Bacteroides dorei	3,5-DICHLOROANILINE	9_H3	FALSE
NT5049	Bacteroides dorei	3,5-DIMETHYLPHENOL	9_E4	FALSE
NT5049	Bacteroides dorei	3,5,6-TRICHLORO-2-PYRIDINOL	6_D11	FALSE
NT5049	Bacteroides dorei	4-(3-INDOLYL)-BUTYRIC ACID	3_A8	FALSE
NT5049	Bacteroides dorei	4-AMINOPHENOL	8_F2	FALSE
NT5049	Bacteroides dorei	4-AMINOPYRIDINE	3_F9	FALSE
NT5049	Bacteroides dorei	4-CHLORO-2-METHYLPHENOL	8_D2	FALSE
NT5049	Bacteroides dorei	4-CHLOROANILINE	8_B2	FALSE
NT5049	Bacteroides dorei	4-CHLOROPHENOL	3_D9	FALSE
NT5049	Bacteroides dorei	4-CHLOROTOLUENE	9_D3	FALSE
NT5049	Bacteroides dorei	4-ETHYLPHENOL	9_F12	FALSE
NT5049	Bacteroides dorei	4-ISOPROPYLTHIOXANTHONE	7_H4	FALSE
NT5049	Bacteroides dorei	4-N-NONYLPHENOL	4_D2	FALSE
NT5049	Bacteroides dorei	4-NITROPHENOL	8_E2	FALSE
NT5049	Bacteroides dorei	4-NITROPHENOL SODIUM SALT DIHYDRATE	1_F1	FALSE
NT5049	Bacteroides dorei	4-PHENYLPHENOL	12_C7	FALSE
NT5049	Bacteroides dorei	4-TERT-AMYLPHENOL	12_B7	FALSE
NT5049	Bacteroides dorei	4,4-DDD, TDE	7_G10	FALSE
NT5049	Bacteroides dorei	4,4-DDE	7_H10	FALSE
NT5049	Bacteroides dorei	4,4-DDMU	7_A11	FALSE
NT5049	Bacteroides dorei	4,4-DDT	3_D8	FALSE
NT5049	Bacteroides dorei	4,4-METHYLENE-BIS(2-CHLOROANILINE)	Xen_B1	FALSE
NT5049	Bacteroides dorei	5-CHLORO-2,4-DIMETHOXYANILINE	8_G2	FALSE
NT5049	Bacteroides dorei	5-HYDROXYTHIABENDAZOLE	6_E9	FALSE
NT5049	Bacteroides dorei	6-BENZYLAMINOPURINE	1_B2	FALSE
NT5049	Bacteroides dorei	6-CHLORONICOTINIC ACID	12_H6	FALSE
NT5049	Bacteroides dorei	6-HYDROXYNICOTINIC ACID	4_C4	FALSE
NT5049	Bacteroides dorei	8-HYDROXYQUINOLINE	3_E6, 7_G1	FALSE
NT5049	Bacteroides dorei	ABAMECTIN	5_B1	FALSE
NT5049	Bacteroides dorei	ACENAPHTHENE	Xen_G4	FALSE
NT5049	Bacteroides dorei	ACENAPHTHYLENE	Xen_H4	FALSE
NT5049	Bacteroides dorei	ACEPHATE	2_F5	FALSE
NT5049	Bacteroides dorei	ACEQUINOCYL	1_D12	FALSE
NT5049	Bacteroides dorei	ACETAMIPRID-N-DESMETHYL	6_G3	FALSE
NT5049	Bacteroides dorei	ACETAMIPRID; N-(6-CHLORO-3-PYRIDYLMETHYL)-N-CYANO-N-METHYLACETAMIDINE	1_H8	FALSE
NT5049	Bacteroides dorei	ACETOCHLOR	6_G5	FALSE
NT5049	Bacteroides dorei	ACETOCHLOR ESA SODIUM SALT	12_G10	FALSE
NT5049	Bacteroides dorei	ACETOCHLOR OA	7_D3	FALSE
NT5049	Bacteroides dorei	ACIBENZOLAR ACID	7_C10	FALSE
NT5049	Bacteroides dorei	ACIBENZOLAR-S-METHYL	5_G11	FALSE
NT5049	Bacteroides dorei	ACIFLUOREN	7_B6	FALSE
NT5049	Bacteroides dorei	ACLONIFEN	9_D6	FALSE
NT5049	Bacteroides dorei	ACRINATHRIN	12_E4	FALSE
NT5049	Bacteroides dorei	ACRYLAMIDE	Xen_G9	FALSE
NT5049	Bacteroides dorei	ALACHLOR	9_E11	FALSE
NT5049	Bacteroides dorei	ALACHLOR ESA SODIUM SALT	12_H10	FALSE
NT5049	Bacteroides dorei	ALACHLOR OA	7_E3	FALSE
NT5049	Bacteroides dorei	ALANYCARB	1_G7	FALSE
NT5049	Bacteroides dorei	ALDICARB	6_E6	FALSE
NT5049	Bacteroides dorei	ALDICARB-SULFONE	6_F6	FALSE
NT5049	Bacteroides dorei	ALDICARB-SULFOXIDE	1_D4	FALSE
NT5049	Bacteroides dorei	ALDRIN	9_E2	FALSE
NT5049	Bacteroides dorei	ALLETHRIN (MIXTURE OF STEREO ISOMERS)	4_C12	FALSE
NT5049	Bacteroides dorei	ALLOXYDIM-NA	2_B1	FALSE
NT5049	Bacteroides dorei	ALLYL ISO-THIOCYANATE (STABILIZED)	3_G9	FALSE
NT5049	Bacteroides dorei	ALODAN	9_F11	FALSE
NT5049	Bacteroides dorei	ALPHA-CYPERMETHRIN	3_H10	FALSE
NT5049	Bacteroides dorei	ALPHA-ENDOSULFAN	10_C9, 2_E7	FALSE
NT5049	Bacteroides dorei	ALPHA-HBCD	Xen_A2	FALSE
NT5049	Bacteroides dorei	ALPHA-HCH	6_G9	FALSE
NT5049	Bacteroides dorei	AMETOCTRADIN	5_B7	FALSE
NT5049	Bacteroides dorei	AMETOCTRADIN-HYDROCHLORID METABOLIT M650F06	3_H3	FALSE
NT5049	Bacteroides dorei	AMETOCTRADIN-HYDROCHLORID METABOLITE M650F01	6_G1	FALSE
NT5049	Bacteroides dorei	AMETRYN	9_G11	FALSE
NT5049	Bacteroides dorei	AMICARBAZONE	5_G5	FALSE
NT5049	Bacteroides dorei	AMIDOSULFURON	6_G7	FALSE
NT5049	Bacteroides dorei	AMINOCARB	9_H11	FALSE
NT5049	Bacteroides dorei	AMINOETHOXYVINYL GLYCINE HYDROCHLORIDE	6_H1	FALSE
NT5049	Bacteroides dorei	AMINOPYRALID	11_E1	FALSE
NT5049	Bacteroides dorei	AMIPROFOS-METHYL	1_H3	FALSE
NT5049	Bacteroides dorei	AMISULBROM	6_C2	FALSE
NT5049	Bacteroides dorei	AMITRAZ; NSC 324552	4_C1	FALSE
NT5049	Bacteroides dorei	AMITROL	4_C3	FALSE
NT5049	Bacteroides dorei	AMMONIUM SULFAMATE	3_E1	FALSE
NT5049	Bacteroides dorei	ANILAZINE	1_G4	FALSE
NT5049	Bacteroides dorei	ANILOFOS	2_G4	FALSE
NT5049	Bacteroides dorei	ANTHRACENE	Xen_A5	FALSE
NT5049	Bacteroides dorei	ANTU	9_A12	FALSE
NT5049	Bacteroides dorei	ASULAM	10_A12	FALSE
NT5049	Bacteroides dorei	ATRATON	4_B12	FALSE
NT5049	Bacteroides dorei	ATRAZIN-2-HYDROXY	9_D2	FALSE
NT5049	Bacteroides dorei	ATRAZIN-DESETHYL	9_C2	FALSE
NT5049	Bacteroides dorei	ATRAZIN-DESETHYL-2-HYDROXY	10_F10	FALSE
NT5049	Bacteroides dorei	ATRAZIN-DESETHYL-DESISOPROPYL	9_F2	FALSE
NT5049	Bacteroides dorei	ATRAZIN-DESETHYLDESISOPROPYL- 2-HYDROXY	11_D3	FALSE
NT5049	Bacteroides dorei	ATRAZIN-DESISOPROPYL	9_B2	FALSE
NT5049	Bacteroides dorei	ATRAZIN-DESISOPROPYL-2-HYDROXY	4_G5	FALSE
NT5049	Bacteroides dorei	ATRAZINE	12_B1	FALSE
NT5049	Bacteroides dorei	AZACONAZOL, VETRANAL	7_A12	FALSE
NT5049	Bacteroides dorei	AZAMETHIPHOS	2_G5	FALSE
NT5049	Bacteroides dorei	AZIMSULFURON	5_E12	FALSE
NT5049	Bacteroides dorei	AZINPHOS-ETHYL	2_H5	FALSE
NT5049	Bacteroides dorei	AZINPHOS-METHYL	2_A6	FALSE
NT5049	Bacteroides dorei	AZIPROTRYNE	10_C2	FALSE
NT5049	Bacteroides dorei	AZOCYCLOTIN	10_D2	FALSE
NT5049	Bacteroides dorei	AZOXYSTROBIN	4_C8	FALSE
NT5049	Bacteroides dorei	BAYTHROID (MIXTURE OF ISOMERS)	6_A9	FALSE
NT5049	Bacteroides dorei	BENALAXYL	4_D10	FALSE
NT5049	Bacteroides dorei	BENALAXYL-M	4_E10	FALSE
NT5049	Bacteroides dorei	BENDIOCARB	10_E2	FALSE
NT5049	Bacteroides dorei	BENFLURALIN	1_E2	FALSE
NT5049	Bacteroides dorei	BENFURACARB	4_B6	FALSE
NT5049	Bacteroides dorei	BENFURESATE	1_G5	FALSE
NT5049	Bacteroides dorei	BENODANIL; 2-IODOBENZANILIDE	10_F2	FALSE
NT5049	Bacteroides dorei	BENOMYL; NSC 263489	2_B6	FALSE
NT5049	Bacteroides dorei	BENOXACOR	11_A10	FALSE
NT5049	Bacteroides dorei	BENSULFURON-METHYL	9_B9	FALSE
NT5049	Bacteroides dorei	BENSULIDE	4_F11	FALSE
NT5049	Bacteroides dorei	BENSULTAP	6_A10	FALSE
NT5049	Bacteroides dorei	BENTAZON	5_A3	FALSE
NT5049	Bacteroides dorei	BENTHIAVALICARB-ISOPROPYL	6_A1	FALSE
NT5049	Bacteroides dorei	BENTRANIL	9_D8	FALSE
NT5049	Bacteroides dorei	BENZ[A]ANTHRACENE	Xen_B5	FALSE
NT5049	Bacteroides dorei	BENZAZOLIN-ETHYL ESTER	4_F10	FALSE
NT5049	Bacteroides dorei	BENZO[A]PYRENE	Xen_C5	FALSE
NT5049	Bacteroides dorei	BENZO[B]FLUORANTHENE	Xen_D5	FALSE
NT5049	Bacteroides dorei	BENZO[B]NAPHTHO[2,1-D]THIOPHENE	Xen_E5	FALSE
NT5049	Bacteroides dorei	BENZO[G,H,I]PERYLENE	Xen_F5	FALSE
NT5049	Bacteroides dorei	BENZOYLPROP-ETHYL	4_G11	FALSE
NT5049	Bacteroides dorei	BENZTHIAZURON	8_G10	FALSE
NT5049	Bacteroides dorei	BENZYLDIMETHYLDECYLAMMONIUM CHLORIDE	3_F12	FALSE
NT5049	Bacteroides dorei	BETA-CYFLUTHRIN	6_B9	FALSE
NT5049	Bacteroides dorei	BETA-ENDOSULFAN	6_C6, 6_D6	FALSE
NT5049	Bacteroides dorei	BETA-HBCD	Xen_B2	FALSE
NT5049	Bacteroides dorei	BETA-HCH	6_D5	FALSE
NT5049	Bacteroides dorei	BIFENAZATE	5_G7	FALSE
NT5049	Bacteroides dorei	BIFENOX	4_H11	FALSE
NT5049	Bacteroides dorei	BIFENTHRIN	7_C6	FALSE
NT5049	Bacteroides dorei	BINAPACRYL	4_A5	FALSE
NT5049	Bacteroides dorei	BIOALLETHRIN	1_H4	FALSE
NT5049	Bacteroides dorei	BIPHENYL	7_H11	FALSE
NT5049	Bacteroides dorei	BIS-(2-ETHYLHEXYL) PHTHALATE	9_A5	FALSE
NT5049	Bacteroides dorei	BISPHENOL A	Xen_D1	FALSE
NT5049	Bacteroides dorei	BISPHENOL B	Xen_F1	FALSE
NT5049	Bacteroides dorei	BISPHENOL F	Xen_G1	FALSE
NT5049	Bacteroides dorei	BISPHENOL S	Xen_H1	FALSE
NT5049	Bacteroides dorei	BISPYRIBAC-SODIUM	12_G9	FALSE
NT5049	Bacteroides dorei	BISTRIFLURON	12_F6	FALSE
NT5049	Bacteroides dorei	BITERTANOL (MIXTURE OF DIASTEREOMERS)	10_G2	FALSE
NT5049	Bacteroides dorei	BIXAFEN	5_F9	FALSE
NT5049	Bacteroides dorei	BIXAFEN METABOLITE BYF00587	1_E10	FALSE
NT5049	Bacteroides dorei	BOSCALID	6_D10	FALSE
NT5049	Bacteroides dorei	BOSCALID METABOLITE M510F01	4_E4	FALSE
NT5049	Bacteroides dorei	BRODIFACOUM	11_D11	FALSE
NT5049	Bacteroides dorei	BROMACIL	10_H12	FALSE
NT5049	Bacteroides dorei	BROMFENVINPHOS-ETHYL (MIXTURE OF CIS AND TRANS ISOMERS)	2_D11	FALSE
NT5049	Bacteroides dorei	BROMFENVINPHOS-METHYL	2_C11	FALSE
NT5049	Bacteroides dorei	BROMOBUTIDE	12_E6	FALSE
NT5049	Bacteroides dorei	BROMOCYCLEN	6_B7	FALSE
NT5049	Bacteroides dorei	BROMOPHOS-ETHYL	1_C8	FALSE
NT5049	Bacteroides dorei	BROMOPHOS-METHYL	1_D8	FALSE
NT5049	Bacteroides dorei	BROMOXYNIL	10_A3	FALSE
NT5049	Bacteroides dorei	BROMOXYNIL-OCTANOATE	10_B3	FALSE
NT5049	Bacteroides dorei	BROMPROPYLAT	10_C3	FALSE
NT5049	Bacteroides dorei	BROMUCONAZOL	4_B7	FALSE
NT5049	Bacteroides dorei	BRONOPOL	3_F10	FALSE
NT5049	Bacteroides dorei	BUPIRIMATE	1_A5	FALSE
NT5049	Bacteroides dorei	BUPROFEZIN	9_G8	FALSE
NT5049	Bacteroides dorei	BUTACHLOR	9_H8	FALSE
NT5049	Bacteroides dorei	BUTACHLOR ESA SODIUM SALT	12_D11	FALSE
NT5049	Bacteroides dorei	BUTAFENACIL	6_E12	FALSE
NT5049	Bacteroides dorei	BUTAMIFOS	3_D6	FALSE
NT5049	Bacteroides dorei	BUTOCARBOXIM	8_H12	FALSE
NT5049	Bacteroides dorei	BUTOCARBOXIMSULFOXIDE	2_E10	FALSE
NT5049	Bacteroides dorei	BUTOXYCARBOXIM	8_A3	FALSE
NT5049	Bacteroides dorei	BUTRALIN	8_F9	FALSE
NT5049	Bacteroides dorei	BUTURON	8_G8	FALSE
NT5049	Bacteroides dorei	BUTYLAT	10_D3	FALSE
NT5049	Bacteroides dorei	C12-C14-ALKYL(ETHYLBENZYL)DIMETHYLAMMONI	12_B9	FALSE
NT5049	Bacteroides dorei	CADUSAFOS	1_C7	FALSE
NT5049	Bacteroides dorei	CAPTAFOL	10_E3	FALSE
NT5049	Bacteroides dorei	CAPTAN	4_F2	FALSE
NT5049	Bacteroides dorei	CARBARYL	3_B11	FALSE
NT5049	Bacteroides dorei	CARBENDAZIM	10_F3	FALSE
NT5049	Bacteroides dorei	CARBETAMIDE	10_G3	FALSE
NT5049	Bacteroides dorei	CARBOFURAN	5_B3	FALSE
NT5049	Bacteroides dorei	CARBOFURAN-3-HYDROXY	6_F1	FALSE
NT5049	Bacteroides dorei	CARBOFURAN-3-KETO	6_E1	FALSE
NT5049	Bacteroides dorei	CARBOPHENOTHION	1_F12	FALSE
NT5049	Bacteroides dorei	CARBOSULFAN	1_A6	FALSE
NT5049	Bacteroides dorei	CARBOXIN; CARBATHIINE	10_H3	FALSE
NT5049	Bacteroides dorei	CARFENTRAZONE-ETHYL	1_F9	FALSE
NT5049	Bacteroides dorei	CARPROPAMID	4_A8	FALSE
NT5049	Bacteroides dorei	CARTAP HYDROCHLORIDE	3_C1	FALSE
NT5049	Bacteroides dorei	CATECHOL	Xen_E11	FALSE
NT5049	Bacteroides dorei	CHINOMETHIONAT; OXYTHIOQUINOX	10_A4	FALSE
NT5049	Bacteroides dorei	CHLORALOSE (MIXTURE OF ISOMERS)	10_B4	FALSE
NT5049	Bacteroides dorei	CHLORAMBEN	6_G6	FALSE
NT5049	Bacteroides dorei	CHLORANIL	4_E2	FALSE
NT5049	Bacteroides dorei	CHLORANTRANILIPROL	5_D8	FALSE
NT5049	Bacteroides dorei	CHLORBENSID	8_B3	FALSE
NT5049	Bacteroides dorei	CHLORBENSID SULFOXIDE	11_B11	FALSE
NT5049	Bacteroides dorei	CHLORBENSIDE SULFONE	5_G4	FALSE
NT5049	Bacteroides dorei	CHLORBENZILAT	10_C4	FALSE
NT5049	Bacteroides dorei	CHLORBROMURON	10_D4	FALSE
NT5049	Bacteroides dorei	CHLORDEN	4_D5	FALSE
NT5049	Bacteroides dorei	CHLORDIMEFORM	1_B4	FALSE
NT5049	Bacteroides dorei	CHLORDIMEFORM HYDROCHLORIDE	3_B4	FALSE
NT5049	Bacteroides dorei	CHLORFENAC	7_D6	FALSE
NT5049	Bacteroides dorei	CHLORFENAPYR	9_B12	FALSE
NT5049	Bacteroides dorei	CHLORFENPROP-METHYL	10_F12	FALSE
NT5049	Bacteroides dorei	CHLORFENSON	3_A9	FALSE
NT5049	Bacteroides dorei	CHLORFENVINPHOS (MIXTURE OF E AND Z ISOMERS)	2_D3	FALSE
NT5049	Bacteroides dorei	CHLORFLUAZURON	8_G9	FALSE
NT5049	Bacteroides dorei	CHLORFLURENOL	11_F8	FALSE
NT5049	Bacteroides dorei	CHLORIDAZON; PYRAZONE	10_H4	FALSE
NT5049	Bacteroides dorei	CHLORIMURON-ETHYL	7_C1	FALSE
NT5049	Bacteroides dorei	CHLORMEQUAT CHLORIDE	2_C1	FALSE
NT5049	Bacteroides dorei	CHLORNITROFEN	4_F3	FALSE
NT5049	Bacteroides dorei	CHLOROACETIC ACID	8_E10	FALSE
NT5049	Bacteroides dorei	CHLORONEB	8_C3	FALSE
NT5049	Bacteroides dorei	CHLOROTHALONIL	4_D3	FALSE
NT5049	Bacteroides dorei	CHLOROXURON	10_A5	FALSE
NT5049	Bacteroides dorei	CHLOROXYNIL	6_E4	FALSE
NT5049	Bacteroides dorei	CHLORPROPHAM	3_E12	FALSE
NT5049	Bacteroides dorei	CHLORPYRIPHOS	1_D3	FALSE
NT5049	Bacteroides dorei	CHLORPYRIPHOS-METHYL	2_C6	FALSE
NT5049	Bacteroides dorei	CHLORSULFURON	12_E11, 7_E6	FALSE
NT5049	Bacteroides dorei	CHLORTHAL-DIMETHYL	10_B5	FALSE
NT5049	Bacteroides dorei	CHLORTHIAMID	10_C12	FALSE
NT5049	Bacteroides dorei	CHLORTHION	1_A11	FALSE
NT5049	Bacteroides dorei	CHLORTHIOPHOS (MIXTURE OF ISOMERS)	1_G11	FALSE
NT5049	Bacteroides dorei	CHLORTOLURON	10_D5	FALSE
NT5049	Bacteroides dorei	CINIDON-ETHYL	12_C4	FALSE
NT5049	Bacteroides dorei	CINMETHYLIN (MIXTURE OF ISOMERS)	1_B12	FALSE
NT5049	Bacteroides dorei	CINOSULFURON	9_A9	FALSE
NT5049	Bacteroides dorei	CLETHODIM (MIXTURE OF ISOMERS)	6_D1	FALSE
NT5049	Bacteroides dorei	CLIMBAZOL	3_C11	FALSE
NT5049	Bacteroides dorei	CLODINAFOP-PROPARGYL	4_G7	FALSE
NT5049	Bacteroides dorei	CLOETHOCARB	5_H1	FALSE
NT5049	Bacteroides dorei	CLOFENTEZIN	9_H5	FALSE
NT5049	Bacteroides dorei	CLOMAZONE	3_A12	FALSE
NT5049	Bacteroides dorei	CLOPYRALID	9_G5	FALSE
NT5049	Bacteroides dorei	CLOPYRALID OLAMINE	1_E1	FALSE
NT5049	Bacteroides dorei	CLOQUINTOCET	7_H5	FALSE
NT5049	Bacteroides dorei	CLOQUINTOCET-MEXYL	4_H7	FALSE
NT5049	Bacteroides dorei	CLORANSULAM-METHYL	5_E4	FALSE
NT5049	Bacteroides dorei	CLOTHIANIDIN	6_H7	FALSE
NT5049	Bacteroides dorei	CLOXYFONAC	3_A7	FALSE
NT5049	Bacteroides dorei	CODLEMONE	5_G10	FALSE
NT5049	Bacteroides dorei	COUMACHLOR	10_E5	FALSE
NT5049	Bacteroides dorei	COUMAFURYL	7_F6	FALSE
NT5049	Bacteroides dorei	COUMAPHOS	1_B3	FALSE
NT5049	Bacteroides dorei	COUMATETRALYL	7_H1	FALSE
NT5049	Bacteroides dorei	CRIMIDIN	8_H10	FALSE
NT5049	Bacteroides dorei	CUMYLURON	7_D1	FALSE
NT5049	Bacteroides dorei	CYANAZIN	10_F5	FALSE
NT5049	Bacteroides dorei	CYANOPHOS	3_C2	FALSE
NT5049	Bacteroides dorei	CYANTRANILIPROLE	5_D5	FALSE
NT5049	Bacteroides dorei	CYAZOFAMID	6_C1	FALSE
NT5049	Bacteroides dorei	CYCLANILIDE	6_D2	FALSE
NT5049	Bacteroides dorei	CYCLOATE	10_G5	FALSE
NT5049	Bacteroides dorei	CYCLOHEXIMIDE	4_B1	FALSE
NT5049	Bacteroides dorei	CYCLOPROTHRIN	2_F12	FALSE
NT5049	Bacteroides dorei	CYCLOSULFAMURON	1_F7	FALSE
NT5049	Bacteroides dorei	CYCLOXYDIM	5_A1	FALSE
NT5049	Bacteroides dorei	CYCLURON	10_H5	FALSE
NT5049	Bacteroides dorei	CYFLUFENAMID	5_A6	FALSE
NT5049	Bacteroides dorei	CYFLUMETOFEN	5_A4	FALSE
NT5049	Bacteroides dorei	CYHALOFOP-BUTYL	5_B11	FALSE
NT5049	Bacteroides dorei	CYHALOTHRIN	3_G1	FALSE
NT5049	Bacteroides dorei	CYMOXANIL	7_G6	FALSE
NT5049	Bacteroides dorei	CYPERMETHRIN (MIXTURE OF ISOMERS)	3_G10	FALSE
NT5049	Bacteroides dorei	CYPHENOTHRIN (MIXTURE OF CIS AND TRANS)	11_E11	FALSE
NT5049	Bacteroides dorei	CYPROCONAZOL (MIXTURE OF DIASTEREOISOMER)	11_H11	FALSE
NT5049	Bacteroides dorei	CYPRODINIL	7_B9	FALSE
NT5049	Bacteroides dorei	CYPRODINIL METABOLITE CGA 304075	3_F5	FALSE
NT5049	Bacteroides dorei	CYPROSULFAMIDE	5_F8	FALSE
NT5049	Bacteroides dorei	CYROMAZIN	3_F11	FALSE
NT5049	Bacteroides dorei	CYTHIOATE	2_D4	FALSE
NT5049	Bacteroides dorei	DALAPON	4_E3	FALSE
NT5049	Bacteroides dorei	DALAPONE-METHYL	10_G4	FALSE
NT5049	Bacteroides dorei	DAMINOZID	3_F6	FALSE
NT5049	Bacteroides dorei	DAZOMET; THIADIAZINE	2_D6	FALSE
NT5049	Bacteroides dorei	DBNA (N-NITROSODIBUTYLAMINE)	Xen_G3	FALSE
NT5049	Bacteroides dorei	DEET; N,N-DIETHYL-M-TOLUAMIDE	3_H9	FALSE
NT5049	Bacteroides dorei	DELTA-HCH	6_E5	FALSE
NT5049	Bacteroides dorei	DELTAMETHRIN	10_C6	FALSE
NT5049	Bacteroides dorei	DEMETON-S-METHYL-SULFON	2_E6	FALSE
NT5049	Bacteroides dorei	DENATONIUM BENZOATE	3_F1	FALSE
NT5049	Bacteroides dorei	DEOXYNIVALENOL	Xen_E2	FALSE
NT5049	Bacteroides dorei	DESMEDIPHAM	10_D6	FALSE
NT5049	Bacteroides dorei	DESMETHYL-FORMAMIDO-PIRIMICARB	1_D9	FALSE
NT5049	Bacteroides dorei	DESMETHYL-PIRIMICARB	1_C9	FALSE
NT5049	Bacteroides dorei	DESMETRYN	10_E6	FALSE
NT5049	Bacteroides dorei	DESNITRO-IMIDACLOPRID HYDROCHLORIDE	1_H1	FALSE
NT5049	Bacteroides dorei	DIAFENTHIURON	4_D6	FALSE
NT5049	Bacteroides dorei	DIAZINON	1_C3	FALSE
NT5049	Bacteroides dorei	DIBROM	2_F6	FALSE
NT5049	Bacteroides dorei	DIBUTYL PHTHALATE	3_G11	FALSE
NT5049	Bacteroides dorei	DICAMBA	10_F6	FALSE
NT5049	Bacteroides dorei	DICAMBA-METHYLESTER	7_C3	FALSE
NT5049	Bacteroides dorei	DICHLOBENIL	10_G6	FALSE
NT5049	Bacteroides dorei	DICHLOFENTHION	2_G6	FALSE
NT5049	Bacteroides dorei	DICHLOFLUANID	2_H6	FALSE
NT5049	Bacteroides dorei	DICHLON	10_H6	FALSE
NT5049	Bacteroides dorei	DICHLORAN	10_A7	FALSE
NT5049	Bacteroides dorei	DICHLORMID	6_B8	FALSE
NT5049	Bacteroides dorei	DICHLOROACETIC ACID	3_G7	FALSE
NT5049	Bacteroides dorei	DICHLOROPHEN	3_E10	FALSE
NT5049	Bacteroides dorei	DICHLOROPROP-METHYL ESTER	10_B7	FALSE
NT5049	Bacteroides dorei	DICHLORPROP	4_A3	FALSE
NT5049	Bacteroides dorei	DICHLORPROP-ISOOCTYL	1_A1	FALSE
NT5049	Bacteroides dorei	DICHLORPROP-P	4_H12	FALSE
NT5049	Bacteroides dorei	DICHLORVOS; DDVP	4_D1	FALSE
NT5049	Bacteroides dorei	DICLOBUTRAZOL (MIXTURE OF STEREO ISOMERS)	9_A6	FALSE
NT5049	Bacteroides dorei	DICLOFOP-METHYL	10_C7	FALSE
NT5049	Bacteroides dorei	DICOFOL	2_F3	FALSE
NT5049	Bacteroides dorei	DICROTOPHOS	2_B5	FALSE
NT5049	Bacteroides dorei	DICYCLANIL	12_D4	FALSE
NT5049	Bacteroides dorei	DICYCLOHEXYL PHTHALATE	9_G6	FALSE
NT5049	Bacteroides dorei	DICYCLOHEXYLAMMONIUM NITRITE	3_D4	FALSE
NT5049	Bacteroides dorei	DIELDRIN	6_E7	FALSE
NT5049	Bacteroides dorei	DIENOCHLOR	10_D12	FALSE
NT5049	Bacteroides dorei	DIETHOFENCARB	7_H12	FALSE
NT5049	Bacteroides dorei	DIFENACOUM	5_E10	FALSE
NT5049	Bacteroides dorei	DIFENOCONAZOL	8_H9	FALSE
NT5049	Bacteroides dorei	DIFENOXURON	10_E7	FALSE
NT5049	Bacteroides dorei	DIFENZOQUAT METHYLSULFATE	12_F11	FALSE
NT5049	Bacteroides dorei	DIFLUBENZURON	4_B3	FALSE
NT5049	Bacteroides dorei	DIFLUFENICAN	11_A9	FALSE
NT5049	Bacteroides dorei	DIFLUFENZOPYR SODIUM SALT	2_A1	FALSE
NT5049	Bacteroides dorei	DIMEFLUTHRIN	1_H6	FALSE
NT5049	Bacteroides dorei	DIMEPIPERATE	6_G10	FALSE
NT5049	Bacteroides dorei	DIMETHACHLOR	10_F7	FALSE
NT5049	Bacteroides dorei	DIMETHACHLOR METABOLITE CGA 373464	12_E9	FALSE
NT5049	Bacteroides dorei	DIMETHACHLOR METABOLITE SYN 528702 SODIU	3_A4	FALSE
NT5049	Bacteroides dorei	DIMETHACHLOR METABOLITE SYN 530561	5_A10	FALSE
NT5049	Bacteroides dorei	DIMETHAMETRYN	10_G7	FALSE
NT5049	Bacteroides dorei	DIMETHENAMID	5_A12	FALSE
NT5049	Bacteroides dorei	DIMETHENAMID-P	1_A9	FALSE
NT5049	Bacteroides dorei	DIMETHIRIMOL	1_E11	FALSE
NT5049	Bacteroides dorei	DIMETHOATE	2_A7	FALSE
NT5049	Bacteroides dorei	DIMETHOMORPH (MIXTURE OF E AND Z ISOMERS)	11_H10	FALSE
NT5049	Bacteroides dorei	DIMETHYL TEREPHTHALATE	4_E11	FALSE
NT5049	Bacteroides dorei	DIMETHYLPROPIOTHETIN HYDROCHLORIDE	3_E5	FALSE
NT5049	Bacteroides dorei	DIMETHYLVINPHOS	5_C1	FALSE
NT5049	Bacteroides dorei	DIMETILAN	10_H7	FALSE
NT5049	Bacteroides dorei	DIMOXYSTROBIN	6_F7	FALSE
NT5049	Bacteroides dorei	DIMOXYSTROBIN METABOLITE 505M09	3_C6	FALSE
NT5049	Bacteroides dorei	DINICONAZOL (MIXTURE OF Z AND E)	11_G11	FALSE
NT5049	Bacteroides dorei	DINITRAMIN	7_H6	FALSE
NT5049	Bacteroides dorei	DINOBUTON	10_A8	FALSE
NT5049	Bacteroides dorei	DINOSEB	2_B7	FALSE
NT5049	Bacteroides dorei	DINOTEFURAN	7_B1	FALSE
NT5049	Bacteroides dorei	DINOTERB	4_H10	FALSE
NT5049	Bacteroides dorei	DIOXABENZOFOS	1_D11	FALSE
NT5049	Bacteroides dorei	DIPHENAMID	10_C8	FALSE
NT5049	Bacteroides dorei	DIPHENYL SULFIDE	12_H5	FALSE
NT5049	Bacteroides dorei	DIPHENYL SULFONE	10_E12	FALSE
NT5049	Bacteroides dorei	DIPHENYLAMINE	10_D8	FALSE
NT5049	Bacteroides dorei	DIPROPETRYN	10_F8	FALSE
NT5049	Bacteroides dorei	DIPROPYL PHTHALATE	2_H1	FALSE
NT5049	Bacteroides dorei	DIQUAT DIBROMIDE MONOHYDRATE	3_G4	FALSE
NT5049	Bacteroides dorei	DIQUAT METABOLITE DIPYRIDONE	3_B6	FALSE
NT5049	Bacteroides dorei	DIQUAT METABOLITE TOPPS	3_A6	FALSE
NT5049	Bacteroides dorei	DISULFOTON	2_C7, 8_D1	FALSE
NT5049	Bacteroides dorei	DISULFOTON-SULFONE	2_E11	FALSE
NT5049	Bacteroides dorei	DISULFOTON-SULFOXIDE	1_C12	FALSE
NT5049	Bacteroides dorei	DITHIANON	10_G8	FALSE
NT5049	Bacteroides dorei	DIURON	10_H8	FALSE
NT5049	Bacteroides dorei	DMNA (N-NITROSODIETHANOLAMINE)	Xen_A4	FALSE
NT5049	Bacteroides dorei	DNOC	10_A9	FALSE
NT5049	Bacteroides dorei	DODEMORPH (MIXTURE OF CIS AND TRANS ISOMERS)	10_B9	FALSE
NT5049	Bacteroides dorei	DODIN	2_D1	FALSE
NT5049	Bacteroides dorei	DRAZOXOLON	7_A7	FALSE
NT5049	Bacteroides dorei	EDIFENPHOS	2_D12	FALSE
NT5049	Bacteroides dorei	ENDOSULFAN	5_G2	FALSE
NT5049	Bacteroides dorei	ENDOSULFAN ALCOHOL	9_H12	FALSE
NT5049	Bacteroides dorei	ENDOSULFAN ETHER	9_G2	FALSE
NT5049	Bacteroides dorei	ENDOSULFAN LACTONE	9_A3	FALSE
NT5049	Bacteroides dorei	ENDOSULFAN SULFATE	9_B3	FALSE
NT5049	Bacteroides dorei	ENDRIN	5_F2	FALSE
NT5049	Bacteroides dorei	EPN	8_E1	FALSE
NT5049	Bacteroides dorei	EPOXICONAZOLE	9_F6	FALSE
NT5049	Bacteroides dorei	EPTC	10_D9	FALSE
NT5049	Bacteroides dorei	ERUCIC ACID	Xen_F11	FALSE
NT5049	Bacteroides dorei	ESBIOTHRIN	4_B5	FALSE
NT5049	Bacteroides dorei	ESFENVALERATE	12_A3	FALSE
NT5049	Bacteroides dorei	ETACONAZOL	10_E9	FALSE
NT5049	Bacteroides dorei	ETHALFLURALIN	10_F9	FALSE
NT5049	Bacteroides dorei	ETHAMETSULFURON-METHYL	5_F5	FALSE
NT5049	Bacteroides dorei	ETHEPHON (2-CHLOROETHYL-	10_B1	FALSE
NT5049	Bacteroides dorei	ETHIDIMURON	10_G9	FALSE
NT5049	Bacteroides dorei	ETHIOFENCARB	2_F7	FALSE
NT5049	Bacteroides dorei	ETHIOFENCARB-SULFON	2_H10	FALSE
NT5049	Bacteroides dorei	ETHIOFENCARB-SULFOXIDE	2_A11	FALSE
NT5049	Bacteroides dorei	ETHIOLAT	10_H9	FALSE
NT5049	Bacteroides dorei	ETHION	2_G7	FALSE
NT5049	Bacteroides dorei	ETHIPROLE	6_E11	FALSE
NT5049	Bacteroides dorei	ETHOFUMESATE	10_A10	FALSE
NT5049	Bacteroides dorei	ETHOFUMESATE-2 KETO	6_E10	FALSE
NT5049	Bacteroides dorei	ETHOPROPHOS; ETHOPROP	2_C12	FALSE
NT5049	Bacteroides dorei	ETHOXYQUIN	1_D2	FALSE
NT5049	Bacteroides dorei	ETHOXYSULFURON	12_C3	FALSE
NT5049	Bacteroides dorei	ETHYCHLOZATE	7_G2	FALSE
NT5049	Bacteroides dorei	ETHYLPARABEN	3_A10	FALSE
NT5049	Bacteroides dorei	ETOBENZANID	12_E7	FALSE
NT5049	Bacteroides dorei	ETONFENPROX	7_A3	FALSE
NT5049	Bacteroides dorei	ETOXAZOLE	5_H7	FALSE
NT5049	Bacteroides dorei	ETRIDIAZOL	7_B7	FALSE
NT5049	Bacteroides dorei	ETRIMFOS (MIXTURE)	2_H7	FALSE
NT5049	Bacteroides dorei	EUGENOL	3_C9	FALSE
NT5049	Bacteroides dorei	FAMPHUR	7_C7	FALSE
NT5049	Bacteroides dorei	FENAMIDONE	6_H10	FALSE
NT5049	Bacteroides dorei	FENAMINOSULF	2_E1	FALSE
NT5049	Bacteroides dorei	FENAMIPHOS	2_A8	FALSE
NT5049	Bacteroides dorei	FENAMIPHOS SULFOXIDE	3_E2	FALSE
NT5049	Bacteroides dorei	FENAMIPHOS-SULFON	3_D2	FALSE
NT5049	Bacteroides dorei	FENARIMOL	10_B12	FALSE
NT5049	Bacteroides dorei	FENAZAQUIN	4_A7	FALSE
NT5049	Bacteroides dorei	FENAZOX; AZOXYBENZENE	11_E9	FALSE
NT5049	Bacteroides dorei	FENBUCONAZOL	4_D12	FALSE
NT5049	Bacteroides dorei	FENBUTATIN OXIDE	7_D12	FALSE
NT5049	Bacteroides dorei	FENCHLORAZOL-ETHYL	4_C6	FALSE
NT5049	Bacteroides dorei	FENCHLORPHOS	1_H12	FALSE
NT5049	Bacteroides dorei	FENCLORIM	11_B12	FALSE
NT5049	Bacteroides dorei	FENFURAM	10_C10	FALSE
NT5049	Bacteroides dorei	FENHEXAMID	4_F8	FALSE
NT5049	Bacteroides dorei	FENITROTHION	2_B8	FALSE
NT5049	Bacteroides dorei	FENOBUCARB	10_D10	FALSE
NT5049	Bacteroides dorei	FENOTHIOCARB	1_B7	FALSE
NT5049	Bacteroides dorei	FENOXANIL	6_B12	FALSE
NT5049	Bacteroides dorei	FENOXAPROP RACEMATE	2_H3	FALSE
NT5049	Bacteroides dorei	FENOXAPROP-ETHYL (RACEMATE)	3_B8	FALSE
NT5049	Bacteroides dorei	FENOXAPROP-P	11_B1	FALSE
NT5049	Bacteroides dorei	FENOXAPROP-P-ETHYL	1_F2	FALSE
NT5049	Bacteroides dorei	FENOXYCARB	7_E7	FALSE
NT5049	Bacteroides dorei	FENPICLONIL	11_H1	FALSE
NT5049	Bacteroides dorei	FENPROPATHRIN	1_C4	FALSE
NT5049	Bacteroides dorei	FENPROPIDIN	11_F10	FALSE
NT5049	Bacteroides dorei	FENPROPIMORPH	2_G3	FALSE
NT5049	Bacteroides dorei	FENPYROXIMATE	4_B8	FALSE
NT5049	Bacteroides dorei	FENSON	10_E10	FALSE
NT5049	Bacteroides dorei	FENSULFOTHION	2_D5	FALSE
NT5049	Bacteroides dorei	FENSULFOTHION PO-SULFONE	1_B9	FALSE
NT5049	Bacteroides dorei	FENTHION	1_E3	FALSE
NT5049	Bacteroides dorei	FENTHION OXON	3_E3	FALSE
NT5049	Bacteroides dorei	FENTHION OXON SULFONE	1_E6	FALSE
NT5049	Bacteroides dorei	FENTHION OXON SULFOXIDE	1_F6	FALSE
NT5049	Bacteroides dorei	FENTHION-SULFONE	2_G11	FALSE
NT5049	Bacteroides dorei	FENTHIONSULFOXIDE	2_H4	FALSE
NT5049	Bacteroides dorei	FENURON	10_G10	FALSE
NT5049	Bacteroides dorei	FENVALERATE	10_H10	FALSE
NT5049	Bacteroides dorei	FERIMZONE	3_H1	FALSE
NT5049	Bacteroides dorei	FIPRONIL	3_D11	FALSE
NT5049	Bacteroides dorei	FIPRONIL CARBOXAMIDE	7_E9	FALSE
NT5049	Bacteroides dorei	FIPRONIL SULFIDE	7_F9	FALSE
NT5049	Bacteroides dorei	FIPRONIL SULFONE	5_H4	FALSE
NT5049	Bacteroides dorei	FIPRONIL-DESULFINYL	12_A1	FALSE
NT5049	Bacteroides dorei	FLAMPROP-M-ISOPROPYL	11_B9, 3_B1	FALSE
NT5049	Bacteroides dorei	FLAZASULFURON	7_B2	FALSE
NT5049	Bacteroides dorei	FLOCOUMAFEN (MIXTURE OF ISOMERS)	7_F2	FALSE
NT5049	Bacteroides dorei	FLONICAMID	5_C8	FALSE
NT5049	Bacteroides dorei	FLONICAMID METABOLITE TFNG	7_H9	FALSE
NT5049	Bacteroides dorei	FLORASULAM	5_G9	FALSE
NT5049	Bacteroides dorei	FLUAZIFOP	6_A12	FALSE
NT5049	Bacteroides dorei	FLUAZIFOP-BUTYL	4_E12	FALSE
NT5049	Bacteroides dorei	FLUAZIFOP-METHYL	6_H11	FALSE
NT5049	Bacteroides dorei	FLUAZIFOP-P	6_B2	FALSE
NT5049	Bacteroides dorei	FLUAZIFOP-P-BUTYL	4_D8	FALSE
NT5049	Bacteroides dorei	FLUAZURON	12_D2	FALSE
NT5049	Bacteroides dorei	FLUBENDIAMID	5_D11	FALSE
NT5049	Bacteroides dorei	FLUBENZIMIN	10_A11	FALSE
NT5049	Bacteroides dorei	FLUCYCLOXURON (MIXTURE OF E AND Z)	5_C9	FALSE
NT5049	Bacteroides dorei	FLUCYTHRINATE	1_G8	FALSE
NT5049	Bacteroides dorei	FLUDIOXONIL	12_B2	FALSE
NT5049	Bacteroides dorei	FLUFENACET	4_H8	FALSE
NT5049	Bacteroides dorei	FLUFENACET ESA SODIUM SALT	12_C11	FALSE
NT5049	Bacteroides dorei	FLUFENACET METABOLITE FOE5043	1_F10	FALSE
NT5049	Bacteroides dorei	FLUFENACET OA	7_H3	FALSE
NT5049	Bacteroides dorei	FLUFENOXURON	4_G6	FALSE
NT5049	Bacteroides dorei	FLUMETHRIN	12_G4	FALSE
NT5049	Bacteroides dorei	FLUMETRALIN	10_C11	FALSE
NT5049	Bacteroides dorei	FLUMETSULAM	9_B11	FALSE
NT5049	Bacteroides dorei	FLUMICLORAC	9_C11	FALSE
NT5049	Bacteroides dorei	FLUMIOXAZIN	5_A9	FALSE
NT5049	Bacteroides dorei	FLUMORPH (MIXTURE OF E AND Z ISOMERS)	9_B7	FALSE
NT5049	Bacteroides dorei	FLUOCHLORALIN	10_B11	FALSE
NT5049	Bacteroides dorei	FLUOMETURON	10_D11	FALSE
NT5049	Bacteroides dorei	FLUOPICOLIDE	9_G10	FALSE
NT5049	Bacteroides dorei	FLUOPYRAM	5_C7	FALSE
NT5049	Bacteroides dorei	FLUORANTHENE	Xen_G5	FALSE
NT5049	Bacteroides dorei	FLUORENE	Xen_H5	FALSE
NT5049	Bacteroides dorei	FLUORODIFEN	10_E11	FALSE
NT5049	Bacteroides dorei	FLUOTRIMAZOL	10_F11	FALSE
NT5049	Bacteroides dorei	FLUOXASTROBIN	6_C9	FALSE
NT5049	Bacteroides dorei	FLUPYRADIFURONE	9_G7	FALSE
NT5049	Bacteroides dorei	FLUPYRSULFURON-METHYL SODIUM	12_D9	FALSE
NT5049	Bacteroides dorei	FLUQUINCONAZOLE	12_D3	FALSE
NT5049	Bacteroides dorei	FLURENOL-METHYL ESTER	4_F5	FALSE
NT5049	Bacteroides dorei	FLURIDON	10_G11	FALSE
NT5049	Bacteroides dorei	FLUROXYPYR	11_D9	FALSE
NT5049	Bacteroides dorei	FLUROXYPYR-1-METHYLHEPTYL ESTER	9_C6	FALSE
NT5049	Bacteroides dorei	FLURPRIMIDOL	5_G8	FALSE
NT5049	Bacteroides dorei	FLURTAMONE	12_B3	FALSE
NT5049	Bacteroides dorei	FLUSILAZOLE	11_C9	FALSE
NT5049	Bacteroides dorei	FLUTHIACET-METHYL	5_D12	FALSE
NT5049	Bacteroides dorei	FLUTRIAFOL	7_F7	FALSE
NT5049	Bacteroides dorei	FLUXAPYROXAD	9_E7	FALSE
NT5049	Bacteroides dorei	FLUXOFENIM	11_G1	FALSE
NT5049	Bacteroides dorei	FOLPET	5_C3	FALSE
NT5049	Bacteroides dorei	FOMESAFEN	12_A4	FALSE
NT5049	Bacteroides dorei	FORAMSULFURON	6_F11	FALSE
NT5049	Bacteroides dorei	FORCHLORFENURON	6_F3	FALSE
NT5049	Bacteroides dorei	FORMETANATE HYDROCHLORIDE	2_F1	FALSE
NT5049	Bacteroides dorei	FOSTHIAZATE	1_G9	FALSE
NT5049	Bacteroides dorei	FUBERIDAZOL	10_H11	FALSE
NT5049	Bacteroides dorei	FURALAXYL	11_A12	FALSE
NT5049	Bacteroides dorei	FURATHIOCARB	7_E1	FALSE
NT5049	Bacteroides dorei	FURILAZOLE	1_G6	FALSE
NT5049	Bacteroides dorei	FURMECYCLOX	7_G7	FALSE
NT5049	Bacteroides dorei	GAMMA-HBCD	Xen_C2	FALSE
NT5049	Bacteroides dorei	GENITE	11_B2	FALSE
NT5049	Bacteroides dorei	GIBBERELLIC ACID; GA3; GIBBERELLIN A3	4_A12	FALSE
NT5049	Bacteroides dorei	GLUFOSINATE-AMMONIUM	2_G1	FALSE
NT5049	Bacteroides dorei	GLYCIDAMIDE	Xen_H11	FALSE
NT5049	Bacteroides dorei	GLYPHOSATE	11_C2	FALSE
NT5049	Bacteroides dorei	HALFENPROX	2_E4	FALSE
NT5049	Bacteroides dorei	HALOFENOZIDE	12_G6	FALSE
NT5049	Bacteroides dorei	HALOSULFURON-METHYL	6_E2	FALSE
NT5049	Bacteroides dorei	HALOXYFOP	7_F10	FALSE
NT5049	Bacteroides dorei	HALOXYFOP-2-ETHOXYETHYL	4_C11	FALSE
NT5049	Bacteroides dorei	HALOXYFOP-METHYL	6_A4	FALSE
NT5049	Bacteroides dorei	HALOXYFOP-P	7_E10	FALSE
NT5049	Bacteroides dorei	HALOXYFOP-P-METHYL	6_H3	FALSE
NT5049	Bacteroides dorei	HCH (MIXTURE OF ISOMERS)	9_F5	FALSE
NT5049	Bacteroides dorei	HEPTACHLOR	5_C12	FALSE
NT5049	Bacteroides dorei	HEPTACHLOR ENDO-EPOXIDE (ISOMER A)	7_B11	FALSE
NT5049	Bacteroides dorei	HEPTACHLOR EXO-EPOXIDE (ISOMER B)	7_A6	FALSE
NT5049	Bacteroides dorei	HEPTENOPHOS	9_H10	FALSE
NT5049	Bacteroides dorei	HEXACHLOROBENZENE	11_D2	FALSE
NT5049	Bacteroides dorei	HEXACONAZOL	7_H7	FALSE
NT5049	Bacteroides dorei	HEXAFLUMURON	9_E9	FALSE
NT5049	Bacteroides dorei	HEXAZINONE	8_D3	FALSE
NT5049	Bacteroides dorei	HEXYTHIAZOX	6_F12	FALSE
NT5049	Bacteroides dorei	HMDI	9_E1	FALSE
NT5049	Bacteroides dorei	HYDRAMETHYLNON	7_D10	FALSE
NT5049	Bacteroides dorei	HYDROXYTEBUCONAZOLE	3_C12	FALSE
NT5049	Bacteroides dorei	IMAZALIL	3_D12	FALSE
NT5049	Bacteroides dorei	IMAZALIL SULFATE	12_F10	FALSE
NT5049	Bacteroides dorei	IMAZAMETHABENZ-METHYL (MIXTURE OF ISOMERS)	7_A8	FALSE
NT5049	Bacteroides dorei	IMAZAMOX	7_C12	FALSE
NT5049	Bacteroides dorei	IMAZAPIC	7_D4	FALSE
NT5049	Bacteroides dorei	IMAZAPYR	9_E12	FALSE
NT5049	Bacteroides dorei	IMAZAQUIN	9_F8	FALSE
NT5049	Bacteroides dorei	IMAZETHAPYR	9_D10	FALSE
NT5049	Bacteroides dorei	IMAZOSULFURON	6_F2	FALSE
NT5049	Bacteroides dorei	IMIDACLOPRID	3_H8	FALSE
NT5049	Bacteroides dorei	IMIPROTHRIN (MIXTURE OF ISOMERS)	1_F8	FALSE
NT5049	Bacteroides dorei	INABENFIDE	1_C11	FALSE
NT5049	Bacteroides dorei	INDAZIFLAM	5_D4	FALSE
NT5049	Bacteroides dorei	INDOXACARB	6_B11	FALSE
NT5049	Bacteroides dorei	IODOSULFURON-METHYL-SODIUM	4_F12	FALSE
NT5049	Bacteroides dorei	IOXYNIL	8_E3	FALSE
NT5049	Bacteroides dorei	IOXYNIL-METHYL	8_E12	FALSE
NT5049	Bacteroides dorei	IOXYNIL-OCTANOATE	6_H5	FALSE
NT5049	Bacteroides dorei	IPROBENPHOS	2_B11	FALSE
NT5049	Bacteroides dorei	IPRODION	8_F3	FALSE
NT5049	Bacteroides dorei	IPROVALICARB	6_D12	FALSE
NT5049	Bacteroides dorei	IRGAROLR	12_C2	FALSE
NT5049	Bacteroides dorei	ISAZOPHOS	1_H11	FALSE
NT5049	Bacteroides dorei	ISOCARBAMIDE	8_G3	FALSE
NT5049	Bacteroides dorei	ISOCARBOPHOS	2_A5	FALSE
NT5049	Bacteroides dorei	ISODRINE	1_B8	FALSE
NT5049	Bacteroides dorei	ISOFENPHOS-METHYL	1_E12	FALSE
NT5049	Bacteroides dorei	ISOMETHIOZIN	8_H3	FALSE
NT5049	Bacteroides dorei	ISOPROCARB	11_G2	FALSE
NT5049	Bacteroides dorei	ISOPROPALIN	2_B3	FALSE
NT5049	Bacteroides dorei	ISOPROTHIOLANE	3_B3	FALSE
NT5049	Bacteroides dorei	ISOPROTURON	8_A4	FALSE
NT5049	Bacteroides dorei	ISOPYRAZAM	5_D9	FALSE
NT5049	Bacteroides dorei	ISOTIANIL	5_H8	FALSE
NT5049	Bacteroides dorei	ISOURON	2_C4	FALSE
NT5049	Bacteroides dorei	ISOXABEN	8_B4	FALSE
NT5049	Bacteroides dorei	ISOXADIFEN-ETHYL	6_D9	FALSE
NT5049	Bacteroides dorei	ISOXAFLUTOLE	12_B5	FALSE
NT5049	Bacteroides dorei	ISOXATHION	3_A3	FALSE
NT5049	Bacteroides dorei	JODFENPHOS	2_E12	FALSE
NT5049	Bacteroides dorei	KARBUTYLATE	11_H12	FALSE
NT5049	Bacteroides dorei	KRESOXIM-METHYL	9_D9	FALSE
NT5049	Bacteroides dorei	L-STRYCHNINE	11_A6	FALSE
NT5049	Bacteroides dorei	LACTOFEN	6_D3	FALSE
NT5049	Bacteroides dorei	LAMBDA-CYHALOTHRIN	4_B9	FALSE
NT5049	Bacteroides dorei	LENACIL	4_D9	FALSE
NT5049	Bacteroides dorei	LEPTOPHOS	1_H7	FALSE
NT5049	Bacteroides dorei	LEVOTHYROXINE SODIUM HYDRATE	12_A10	FALSE
NT5049	Bacteroides dorei	LINDAN	6_F5	FALSE
NT5049	Bacteroides dorei	LINURON	8_C4	FALSE
NT5049	Bacteroides dorei	LUFENURON	3_E11	FALSE
NT5049	Bacteroides dorei	MALAOXON	2_A12	FALSE
NT5049	Bacteroides dorei	MALATHION	11_A1	FALSE
NT5049	Bacteroides dorei	MALATHION DIACID	1_G10	FALSE
NT5049	Bacteroides dorei	MALEIC HYDRAZIDE	11_A3	FALSE
NT5049	Bacteroides dorei	MANCOZEB	3_H4	FALSE
NT5049	Bacteroides dorei	MANDIPROPAMID	5_E11	FALSE
NT5049	Bacteroides dorei	MANEB (MANGANESE ETHYLENEBIS &	10_D1	FALSE
NT5049	Bacteroides dorei	MCPA	12_C1	FALSE
NT5049	Bacteroides dorei	MCPA SODIUM MONOHYDRATE	3_A1	FALSE
NT5049	Bacteroides dorei	MCPA-2-ETHYLHEXYL ESTER	6_A7	FALSE
NT5049	Bacteroides dorei	MCPA-METHYL ESTER	8_D4	FALSE
NT5049	Bacteroides dorei	MCPA-THIOETHYL	12_E12	FALSE
NT5049	Bacteroides dorei	MECARBAM	2_C3	FALSE
NT5049	Bacteroides dorei	MECOPROP	8_E4	FALSE
NT5049	Bacteroides dorei	MECOPROP-2-OCTYL ESTER	9_C8	FALSE
NT5049	Bacteroides dorei	MECOPROP-METHYL ESTER	8_G4	FALSE
NT5049	Bacteroides dorei	MECOPROP-P	8_F12	FALSE
NT5049	Bacteroides dorei	MEFENACET	8_H4	FALSE
NT5049	Bacteroides dorei	MEFENPYR-DIETHYL	12_E3	FALSE
NT5049	Bacteroides dorei	MEFLUIDIDE	12_D6	FALSE
NT5049	Bacteroides dorei	MELAMINE	Xen_A12	FALSE
NT5049	Bacteroides dorei	MEPANIPYRIM	6_C11	FALSE
NT5049	Bacteroides dorei	MEPERFLUTHRIN	5_H3	FALSE
NT5049	Bacteroides dorei	MEPHOSFOLAN	1_C10	FALSE
NT5049	Bacteroides dorei	MEPIQUAT CHLORIDE	1_C1	FALSE
NT5049	Bacteroides dorei	MEPRONIL	6_C4	FALSE
NT5049	Bacteroides dorei	MESO-2,3-DIMERCAPTOSUCCINIC ACID	4_E1, 4_F1, 4_G1, 4_H1	FALSE
NT5049	Bacteroides dorei	MESOSULFURON-METHYL	7_C4	FALSE
NT5049	Bacteroides dorei	MESOTRION	6_F9	FALSE
NT5049	Bacteroides dorei	MESOTRION METABOLITE AMBA	3_G3	FALSE
NT5049	Bacteroides dorei	METAFLUMIZONE	6_C3	FALSE
NT5049	Bacteroides dorei	METALAXYL	5_C2	FALSE
NT5049	Bacteroides dorei	METALAXYL (S)-ENANTIOMER	4_A1	FALSE
NT5049	Bacteroides dorei	METALAXYL METABOLITE CGA 108906	12_C9	FALSE
NT5049	Bacteroides dorei	METALAXYL METABOLITE CGA 62826	5_H5	FALSE
NT5049	Bacteroides dorei	METALAXYL-M	5_D2	FALSE
NT5049	Bacteroides dorei	METAMITRON	8_B5	FALSE
NT5049	Bacteroides dorei	METAZACHLOR	8_C12	FALSE
NT5049	Bacteroides dorei	METAZACHLOR METABOLITE M479H004	7_A1	FALSE
NT5049	Bacteroides dorei	METCONAZOLE	9_H9	FALSE
NT5049	Bacteroides dorei	METHABENZTHIAZURON	8_D5	FALSE
NT5049	Bacteroides dorei	METHACRIFOS	2_F8	FALSE
NT5049	Bacteroides dorei	METHALDEHYDE	2_E3	FALSE
NT5049	Bacteroides dorei	METHAM-NA DIHYDRATE	11_C1	FALSE
NT5049	Bacteroides dorei	METHAMIDOPHOS	6_B1	FALSE
NT5049	Bacteroides dorei	METHASULFOCARB	5_F12	FALSE
NT5049	Bacteroides dorei	METHIDATHION	2_B2	FALSE
NT5049	Bacteroides dorei	METHIOCARB	8_A5	FALSE
NT5049	Bacteroides dorei	METHIOCARB SULFONE	2_F10	FALSE
NT5049	Bacteroides dorei	METHIOCARB SULFOXIDE	1_H9	FALSE
NT5049	Bacteroides dorei	METHOMYL	8_E5	FALSE
NT5049	Bacteroides dorei	METHOPRENE	1_F3	FALSE
NT5049	Bacteroides dorei	METHOPROTRYNE	4_E9	FALSE
NT5049	Bacteroides dorei	METHOXYCHLOR	8_F5	FALSE
NT5049	Bacteroides dorei	METHOXYFENOZIDE	5_A8	FALSE
NT5049	Bacteroides dorei	METHYL 1-NAPHTHALENEACETATE	7_F11	FALSE
NT5049	Bacteroides dorei	METHYL DICHLOROACETATE	8_F10	FALSE
NT5049	Bacteroides dorei	METHYL-ISO-THIOCYANATE	2_G8	FALSE
NT5049	Bacteroides dorei	METHYLDYMRON	12_B6	FALSE
NT5049	Bacteroides dorei	METHYLEUGENOL	Xen_B12	FALSE
NT5049	Bacteroides dorei	METHYLMERCURY CHLORIDE	6_G4	FALSE
NT5049	Bacteroides dorei	METOBROMURON	8_G5	FALSE
NT5049	Bacteroides dorei	METOLACHLOR	8_H5	FALSE
NT5049	Bacteroides dorei	METOLACHLOR ESA SODIUM SALT	12_A11	FALSE
NT5049	Bacteroides dorei	METOLACHLOR METABOLITE CGA 50267 (RACEMATE)	1_A4	FALSE
NT5049	Bacteroides dorei	METOLACHLOR OA	7_F3	FALSE
NT5049	Bacteroides dorei	METOSULAM	12_F3	FALSE
NT5049	Bacteroides dorei	METOXURON	8_A6	FALSE
NT5049	Bacteroides dorei	METRAFENONE	6_B3	FALSE
NT5049	Bacteroides dorei	METRIBUZIN	2_C2	FALSE
NT5049	Bacteroides dorei	METSULFURON-METHYL	12_A5	FALSE
NT5049	Bacteroides dorei	MEXACARBATE	12_B8	FALSE
NT5049	Bacteroides dorei	MGK 264 (MIXTURE OF ISOMERS)	2_D2	FALSE
NT5049	Bacteroides dorei	MGK 326	8_B6	FALSE
NT5049	Bacteroides dorei	MIREX	8_C6	FALSE
NT5049	Bacteroides dorei	MOLINAT	8_D6	FALSE
NT5049	Bacteroides dorei	MONALIDE (MIXTURE OF ISOMERS)	8_E6	FALSE
NT5049	Bacteroides dorei	MONOCROTOPHOS	2_E2	FALSE
NT5049	Bacteroides dorei	MONOLINURON	11_C3	FALSE
NT5049	Bacteroides dorei	MONOSULTAP	5_F11	FALSE
NT5049	Bacteroides dorei	MONURON	8_F6	FALSE
NT5049	Bacteroides dorei	MUSCALURE	12_G5	FALSE
NT5049	Bacteroides dorei	MYCLOBUTANIL	7_B8	FALSE
NT5049	Bacteroides dorei	N-(6-CHLORO-3-PYRIDYLMETHYL)-N-CYANO-N-METHYLACETAMIDINE	6_F8	FALSE
NT5049	Bacteroides dorei	N-DESMETHYLTHIAMETHOXAM	3_H12	FALSE
NT5049	Bacteroides dorei	N,N-DIMETHYL-2-SULFAMOYLNICOTINAMIDE	3_C3	FALSE
NT5049	Bacteroides dorei	N,N-DIMETHYLFORMAMIDE	9_D1	FALSE
NT5049	Bacteroides dorei	N,N-DIMETHYLUREA	8_D11	FALSE
NT5049	Bacteroides dorei	NAPROPAMID	8_G6	FALSE
NT5049	Bacteroides dorei	NAPTALAM	6_H4	FALSE
NT5049	Bacteroides dorei	NDEA (N-NITROSODIETHYLAMINE)	Xen_H3	FALSE
NT5049	Bacteroides dorei	NDPA (N-NITROSODIPROPYLAMINE)	Xen_B4	FALSE
NT5049	Bacteroides dorei	NEBURON	8_H6	FALSE
NT5049	Bacteroides dorei	NICOSULFURON	7_F12	FALSE
NT5049	Bacteroides dorei	NITENPYRAM	3_C8	FALSE
NT5049	Bacteroides dorei	NITRALIN	8_A7	FALSE
NT5049	Bacteroides dorei	NITRAPYRIN	6_A5	FALSE
NT5049	Bacteroides dorei	NITROBENZENE	9_B1	FALSE
NT5049	Bacteroides dorei	NITROFEN	6_C12	FALSE
NT5049	Bacteroides dorei	NITROTHAL-ISOPROPYL	8_B7	FALSE
NT5049	Bacteroides dorei	NONYLPHENOL (TECHNICAL MIXTURE)	4_C2	FALSE
NT5049	Bacteroides dorei	NORFLURAZON	7_C8	FALSE
NT5049	Bacteroides dorei	NOVALURON	5_B6	FALSE
NT5049	Bacteroides dorei	NUARIMOL	4_F9	FALSE
NT5049	Bacteroides dorei	O-ANISIDINE	Xen_C1	FALSE
NT5049	Bacteroides dorei	OCHRATOXIN A	Xen_G2	FALSE
NT5049	Bacteroides dorei	OCTHILINONE	12_A12	FALSE
NT5049	Bacteroides dorei	OFURACE	12_H12	FALSE
NT5049	Bacteroides dorei	OLEAMIDE	Xen_H9	FALSE
NT5049	Bacteroides dorei	OMETHOATE	2_F2	FALSE
NT5049	Bacteroides dorei	ORBENCARB	6_D4	FALSE
NT5049	Bacteroides dorei	ORTHOSULFAMURON	5_C6	FALSE
NT5049	Bacteroides dorei	ORYSASTROBIN	5_D6	FALSE
NT5049	Bacteroides dorei	ORYZALIN	8_C7	FALSE
NT5049	Bacteroides dorei	OXABETRINIL	8_D12	FALSE
NT5049	Bacteroides dorei	OXADIARGYL	6_A11	FALSE
NT5049	Bacteroides dorei	OXADIAZON	6_A6	FALSE
NT5049	Bacteroides dorei	OXADIXYL	7_D8	FALSE
NT5049	Bacteroides dorei	OXAMYL	8_E7	FALSE
NT5049	Bacteroides dorei	OXASULFURON	12_F12	FALSE
NT5049	Bacteroides dorei	OXAZICLOMEFONE	2_B4	FALSE
NT5049	Bacteroides dorei	OXYCARBOXINE	8_F7	FALSE
NT5049	Bacteroides dorei	OXYFLUORFEN	7_B12	FALSE
NT5049	Bacteroides dorei	PACLOBUTRAZOL (MIXTURE OF STEREO ISOMERS)	8_A1	FALSE
NT5049	Bacteroides dorei	PARAOXON-ETHYL	2_G2	FALSE
NT5049	Bacteroides dorei	PARAOXON-METHYL	3_B2	FALSE
NT5049	Bacteroides dorei	PARAQUAT DICHLORIDE HYDRATE	3_C4	FALSE
NT5049	Bacteroides dorei	PARATHION-ETHYL	2_H8	FALSE
NT5049	Bacteroides dorei	PARATHION-METHYL	2_H12	FALSE
NT5049	Bacteroides dorei	PATULIN	Xen_H2	FALSE
NT5049	Bacteroides dorei	PEBULAT	8_G7	FALSE
NT5049	Bacteroides dorei	PENCONAZOL	8_H7	FALSE
NT5049	Bacteroides dorei	PENCYCURON	4_G9	FALSE
NT5049	Bacteroides dorei	PENDIMETHALIN	8_A8	FALSE
NT5049	Bacteroides dorei	PENFLUFEN	9_F7	FALSE
NT5049	Bacteroides dorei	PENOXSULAM	5_C4	FALSE
NT5049	Bacteroides dorei	PENTACHLOROANILINE	11_C10	FALSE
NT5049	Bacteroides dorei	PENTHIOPYRAD	5_G3	FALSE
NT5049	Bacteroides dorei	PERMETHRIN (MIXTURE OF CIS AND TRANS ISOMERE)	3_C10	FALSE
NT5049	Bacteroides dorei	PERTHAN	11_E3	FALSE
NT5049	Bacteroides dorei	PETHOXAMID	5_B9	FALSE
NT5049	Bacteroides dorei	PFDEA (PERFLUORODECANOIC ACID)	Xen_E9	FALSE
NT5049	Bacteroides dorei	PFHPA (PERFLUOROHEPTANOIC ACID)	Xen_B9	FALSE
NT5049	Bacteroides dorei	PFNA (PERFLUORONONANOIC ACID)	Xen_D9	FALSE
NT5049	Bacteroides dorei	PFOA (PERFLUOROOCTANOIC ACID)	Xen_C9	FALSE
NT5049	Bacteroides dorei	PHENANTHRENE	Xen_A6	FALSE
NT5049	Bacteroides dorei	PHENMEDIPHAM	8_B8	FALSE
NT5049	Bacteroides dorei	PHENMEDIPHAM-ETHYL	9_A8	FALSE
NT5049	Bacteroides dorei	PHENOL	3_G8	FALSE
NT5049	Bacteroides dorei	PHENOTHRIN (MIXTURE OF ISOMERS)	3_A11	FALSE
NT5049	Bacteroides dorei	PHENOXYACETIC ACID	7_E12	FALSE
NT5049	Bacteroides dorei	PHENTOAT	1_F5	FALSE
NT5049	Bacteroides dorei	PHORAT-SULFONE	2_H11	FALSE
NT5049	Bacteroides dorei	PHORAT-SULFOXIDE	2_G10	FALSE
NT5049	Bacteroides dorei	PHORATE	1_A8	FALSE
NT5049	Bacteroides dorei	PHOSALONE	8_C8	FALSE
NT5049	Bacteroides dorei	PHOSMET	8_D8	FALSE
NT5049	Bacteroides dorei	PHOSPHAMIDON (MIXTURE OF E AND Z ISOMERS)	2_A9	FALSE
NT5049	Bacteroides dorei	PHTHALIMIDE	9_H4	FALSE
NT5049	Bacteroides dorei	PICOLINAFEN	9_A10	FALSE
NT5049	Bacteroides dorei	PICOXYSTROBIN	6_D8	FALSE
NT5049	Bacteroides dorei	PINOXADEN	5_H11	FALSE
NT5049	Bacteroides dorei	PINOXADEN METABOLITE SYN502836	3_H5	FALSE
NT5049	Bacteroides dorei	PIPERONYL BUTOXIDE	1_G3	FALSE
NT5049	Bacteroides dorei	PIPEROPHOS	2_F11	FALSE
NT5049	Bacteroides dorei	PIRIMICARB	11_F3	FALSE
NT5049	Bacteroides dorei	PIRIMIPHOS-ETHYL	2_B9	FALSE
NT5049	Bacteroides dorei	PIRIMIPHOS-METHYL	1_C6	FALSE
NT5049	Bacteroides dorei	PIROCTONE OLAMINE	3_B5	FALSE
NT5049	Bacteroides dorei	PRALLETHRIN	8_B1	FALSE
NT5049	Bacteroides dorei	PRETILACHLOR	4_B11	FALSE
NT5049	Bacteroides dorei	PRIMISULFURON-METHYL	5_F6	FALSE
NT5049	Bacteroides dorei	PROCHLORAZ	11_G3	FALSE
NT5049	Bacteroides dorei	PROCHLORAZ METABOLITE BTS40348	7_D9	FALSE
NT5049	Bacteroides dorei	PROCHLORAZ METABOLITE BTS44595	7_C9	FALSE
NT5049	Bacteroides dorei	PROCHLORAZ METABOLITE BTS44596	7_G9	FALSE
NT5049	Bacteroides dorei	PROFENOFOS	8_G1	FALSE
NT5049	Bacteroides dorei	PROFLURALIN	11_H3	FALSE
NT5049	Bacteroides dorei	PROFOXYDIM	12_C10	FALSE
NT5049	Bacteroides dorei	PROHEXIADIONE-CALCIUM	12_H8	FALSE
NT5049	Bacteroides dorei	PROMECARB	11_A4	FALSE
NT5049	Bacteroides dorei	PROMETON	11_B4	FALSE
NT5049	Bacteroides dorei	PROMETRYN	11_C4	FALSE
NT5049	Bacteroides dorei	PROPACHLOR	11_D4	FALSE
NT5049	Bacteroides dorei	PROPACHLOR ESA SODIUM SALT	12_B11	FALSE
NT5049	Bacteroides dorei	PROPACHLOR OA	7_G3	FALSE
NT5049	Bacteroides dorei	PROPAMOCARB	2_C9	FALSE
NT5049	Bacteroides dorei	PROPANIL	11_E4	FALSE
NT5049	Bacteroides dorei	PROPAQUIZAFOP	4_E6	FALSE
NT5049	Bacteroides dorei	PROPARGITE (MIXTURE)	1_B6	FALSE
NT5049	Bacteroides dorei	PROPAZIN	11_F12	FALSE
NT5049	Bacteroides dorei	PROPETAMPHOS	1_D10	FALSE
NT5049	Bacteroides dorei	PROPHAM	11_G4	FALSE
NT5049	Bacteroides dorei	PROPICONAZOLE	2_D9	FALSE
NT5049	Bacteroides dorei	PROPINEB (MIXTURE)	11_H4	FALSE
NT5049	Bacteroides dorei	PROPISOCHLOR	7_C2	FALSE
NT5049	Bacteroides dorei	PROPOXUR	3_D10	FALSE
NT5049	Bacteroides dorei	PROPOXYCARBAZONE SODIUM SALT	6_G11	FALSE
NT5049	Bacteroides dorei	PROPYLENE THIOUREA	6_G2	FALSE
NT5049	Bacteroides dorei	PROPYLPARABEN	3_F8	FALSE
NT5049	Bacteroides dorei	PROPYZAMID	11_A5	FALSE
NT5049	Bacteroides dorei	PROQUINAZID	5_B8	FALSE
NT5049	Bacteroides dorei	PROSULFOCARB	4_H9	FALSE
NT5049	Bacteroides dorei	PROSULFURON	4_F7	FALSE
NT5049	Bacteroides dorei	PROTHIOCONAZOLE	7_G5	FALSE
NT5049	Bacteroides dorei	PROTHIOCONAZOLE-DESTHIO	5_E6	FALSE
NT5049	Bacteroides dorei	PROTHIOFOS	9_H1	FALSE
NT5049	Bacteroides dorei	PYMETROZIN	12_F2	FALSE
NT5049	Bacteroides dorei	PYMETROZIN METABOLITE CGA313124	3_F3	FALSE
NT5049	Bacteroides dorei	PYRACARBOLID	11_B5	FALSE
NT5049	Bacteroides dorei	PYRACLONIL	10_C1, 5_E5	FALSE
NT5049	Bacteroides dorei	PYRACLOSTROBIN	6_H8	FALSE
NT5049	Bacteroides dorei	PYRAFLUFEN-ETHYL	1_B11	FALSE
NT5049	Bacteroides dorei	PYRASULFOTOLE	6_E3	FALSE
NT5049	Bacteroides dorei	PYRAZOPHOS	1_A12	FALSE
NT5049	Bacteroides dorei	PYRAZOSULFURON-ETHYL	12_H3	FALSE
NT5049	Bacteroides dorei	PYRAZOXYFEN	5_H6	FALSE
NT5049	Bacteroides dorei	PYRENE	Xen_B6	FALSE
NT5049	Bacteroides dorei	PYRETHRUM EXTRACT	12_E10	FALSE
NT5049	Bacteroides dorei	PYRIBENCARB	5_B5	FALSE
NT5049	Bacteroides dorei	PYRIBUTICARB	12_C8	FALSE
NT5049	Bacteroides dorei	PYRIDABEN	11_F11	FALSE
NT5049	Bacteroides dorei	PYRIDAFOL	12_D8	FALSE
NT5049	Bacteroides dorei	PYRIDAPHENTHION	5_E9	FALSE
NT5049	Bacteroides dorei	PYRIDAT	2_E5	FALSE
NT5049	Bacteroides dorei	PYRIFENOX	11_H8	FALSE
NT5049	Bacteroides dorei	PYRIFTALID	6_G8	FALSE
NT5049	Bacteroides dorei	PYRIMETHANIL	4_F6	FALSE
NT5049	Bacteroides dorei	PYRIMIDIFEN	1_F11	FALSE
NT5049	Bacteroides dorei	PYRIPROXIFEN	7_B4	FALSE
NT5049	Bacteroides dorei	PYRITHIOBAC	4_A4	FALSE
NT5049	Bacteroides dorei	PYROQUILON	11_C12	FALSE
NT5049	Bacteroides dorei	QUINALPHOS	2_E9	FALSE
NT5049	Bacteroides dorei	QUINCHLORAC	8_D9	FALSE
NT5049	Bacteroides dorei	QUINMERAC	8_E9	FALSE
NT5049	Bacteroides dorei	QUINOCLAMINE	5_H10	FALSE
NT5049	Bacteroides dorei	QUINOXYFEN	12_D5	FALSE
NT5049	Bacteroides dorei	QUINTOZEN	11_D5	FALSE
NT5049	Bacteroides dorei	QUIZALOFOP-ETHYL	7_E2	FALSE
NT5049	Bacteroides dorei	QUIZALOFOP-P	9_G1	FALSE
NT5049	Bacteroides dorei	QUIZALOFOP-P-ETHYL	7_D2	FALSE
NT5049	Bacteroides dorei	RESMETHRIN	11_E5	FALSE
NT5049	Bacteroides dorei	RIMSULFURON	4_E7	FALSE
NT5049	Bacteroides dorei	ROTENON	4_B2	FALSE
NT5049	Bacteroides dorei	RTFCUMENE	9_E3	FALSE
NT5049	Bacteroides dorei	S 421	11_F5	FALSE
NT5049	Bacteroides dorei	S-HYDROPRENE	12_H4	FALSE
NT5049	Bacteroides dorei	S-METOLACHLOR	6_H9	FALSE
NT5049	Bacteroides dorei	S-METOLACHLOR METABOLITE CGA 357704	5_B12	FALSE
NT5049	Bacteroides dorei	S-METOLACHLOR METABOLITE CGA 368208	12_F9	FALSE
NT5049	Bacteroides dorei	S-METOLACHLOR METABOLITE CGA 37735	5_C10	FALSE
NT5049	Bacteroides dorei	S-METOLACHLOR METABOLITE CGA 50720	5_D10	FALSE
NT5049	Bacteroides dorei	SAFLUFENACIL	5_G6	FALSE
NT5049	Bacteroides dorei	SAFLUFENACIL METABOLITE M800H02	9_F10	FALSE
NT5049	Bacteroides dorei	SAFLUFENACIL METABOLITE M800H11	4_B4	FALSE
NT5049	Bacteroides dorei	SAFLUFENACIL METABOLITE M800H35	12_D12	FALSE
NT5049	Bacteroides dorei	SEBUTHYLAZIN-DESETHYL	8_H8	FALSE
NT5049	Bacteroides dorei	SECBUMETON	11_G5	FALSE
NT5049	Bacteroides dorei	SETHOXYDIM	9_E6	FALSE
NT5049	Bacteroides dorei	SIDURON (MIXTURE OF CIS AND TRANS ISOMERS)	7_F8	FALSE
NT5049	Bacteroides dorei	SILTHIOFAM	5_E7	FALSE
NT5049	Bacteroides dorei	SIMAZIN	5_D3	FALSE
NT5049	Bacteroides dorei	SIMETON	5_B4	FALSE
NT5049	Bacteroides dorei	SIMETRYN	11_H5	FALSE
NT5049	Bacteroides dorei	SODIUM DIETHYLDITHIOCARBAMATE TRIHYDRATE	12_G11	FALSE
NT5049	Bacteroides dorei	SPINOSAD (MIXTURE OF SPINOSYN A UND D)	12_D10	FALSE
NT5049	Bacteroides dorei	SPIRODICLOFEN	6_C8	FALSE
NT5049	Bacteroides dorei	SPIROMESIFEN	11_F1	FALSE
NT5049	Bacteroides dorei	SPIROMESIFEN-METABOLITE M01	4_G4	FALSE
NT5049	Bacteroides dorei	SPIROTETRAMAT	5_F10	FALSE
NT5049	Bacteroides dorei	SPIROTETRAMAT METABOLIT BYI08330-CIS-KETO-HYDROXY	5_E1	FALSE
NT5049	Bacteroides dorei	SPIROTETRAMAT METABOLIT BYI08330-ENOL-GLUCOSID	5_G1	FALSE
NT5049	Bacteroides dorei	SPIROTETRAMAT METABOLITE BYI08330-CIS-ENOL	5_D1	FALSE
NT5049	Bacteroides dorei	SPIROTETRAMAT METABOLITE BYI08330-MONO-HYDROXY	5_F1	FALSE
NT5049	Bacteroides dorei	SPIROXAMINE	12_E5	FALSE
NT5049	Bacteroides dorei	SUDAN I	Xen_E12	FALSE
NT5049	Bacteroides dorei	SULCOFURON-SODIUM MONOHYDRATE	3_D1	FALSE
NT5049	Bacteroides dorei	SULCOTRIONE	12_G3	FALSE
NT5049	Bacteroides dorei	SULFAQUINOXALINE	11_B6	FALSE
NT5049	Bacteroides dorei	SULFATHIAZOLE	3_B7	FALSE
NT5049	Bacteroides dorei	SULFLURAMID	12_F7	FALSE
NT5049	Bacteroides dorei	SULFOMETURON METHYL	7_A5	FALSE
NT5049	Bacteroides dorei	SULFOSULFURON	6_B4	FALSE
NT5049	Bacteroides dorei	SULFOTEP	2_F9	FALSE
NT5049	Bacteroides dorei	SULFUR	8_E11	FALSE
NT5049	Bacteroides dorei	SULPROFOS	2_G9	FALSE
NT5049	Bacteroides dorei	SWEP	11_C6	FALSE
NT5049	Bacteroides dorei	T-2 TOXIN	Xen_A3	FALSE
NT5049	Bacteroides dorei	TAU-FLUVALINATE	3_F2	FALSE
NT5049	Bacteroides dorei	TCPP (MIXTURE OF ISOMERS)	6_A3	FALSE
NT5049	Bacteroides dorei	TDCPP	6_H12	FALSE
NT5049	Bacteroides dorei	TEBUCONAZOLE	5_E2	FALSE
NT5049	Bacteroides dorei	TEBUFENOZIDE	4_C7	FALSE
NT5049	Bacteroides dorei	TEBUFENPYRAD	12_C12	FALSE
NT5049	Bacteroides dorei	TEBUPIRIMFOS	1_E5	FALSE
NT5049	Bacteroides dorei	TEBUTAM	8_A11	FALSE
NT5049	Bacteroides dorei	TEBUTHIURON	11_F6	FALSE
NT5049	Bacteroides dorei	TECNAZEN	11_G6	FALSE
NT5049	Bacteroides dorei	TEFLUTHRIN (MIXTURE OF ISOMERS)	7_C11	FALSE
NT5049	Bacteroides dorei	TEMBOTRIONE	5_C11	FALSE
NT5049	Bacteroides dorei	TEMBOTRIONE METABOLITE AE 1417268	1_E7	FALSE
NT5049	Bacteroides dorei	TEMEPHOS	8_C1	FALSE
NT5049	Bacteroides dorei	TEPP	1_A7	FALSE
NT5049	Bacteroides dorei	TEPRALOXYDIM	12_D1	FALSE
NT5049	Bacteroides dorei	TERBACIL	3_B9	FALSE
NT5049	Bacteroides dorei	TERBUFOS (S-TERT.-BUTYL- THIOME	10_A1	FALSE
NT5049	Bacteroides dorei	TERBUFOS-SULFONE	1_D5	FALSE
NT5049	Bacteroides dorei	TERBUFOS-SULFOXIDE	10_E1	FALSE
NT5049	Bacteroides dorei	TERBUMETON	4_H5	FALSE
NT5049	Bacteroides dorei	TERBUMETON-DESETHYL	8_B9	FALSE
NT5049	Bacteroides dorei	TERBUTHYLAZIN-DESETHYL	4_G10	FALSE
NT5049	Bacteroides dorei	TERBUTHYLAZINE	11_A7, 2_H9	FALSE
NT5049	Bacteroides dorei	TERBUTRYN	11_H6	FALSE
NT5049	Bacteroides dorei	TERBUTYLAZINE-2-HYDROXY	11_G10	FALSE
NT5049	Bacteroides dorei	TETRACONAZOLE	9_B8	FALSE
NT5049	Bacteroides dorei	TETRADIFON	11_B7	FALSE
NT5049	Bacteroides dorei	TETRAMETHRIN	11_C7	FALSE
NT5049	Bacteroides dorei	TETRASUL	8_B11	FALSE
NT5049	Bacteroides dorei	THIABENDAZOLE	3_C7	FALSE
NT5049	Bacteroides dorei	THIACLOPRID	9_G9	FALSE
NT5049	Bacteroides dorei	THIACLOPRID-AMID	6_F10	FALSE
NT5049	Bacteroides dorei	THIAMETHOXAM	9_E10	FALSE
NT5049	Bacteroides dorei	THIDIAZURON	11_D12	FALSE
NT5049	Bacteroides dorei	THIENCARBAZONE-METHYL	5_A11	FALSE
NT5049	Bacteroides dorei	THIFENSULFURON-METHYL	11_A11	FALSE
NT5049	Bacteroides dorei	THIFLUZAMIDE	3_G2	FALSE
NT5049	Bacteroides dorei	THIOBENCARB	11_E7	FALSE
NT5049	Bacteroides dorei	THIOCYCLAM HYDROGEN OXALATE	12_G8	FALSE
NT5049	Bacteroides dorei	THIODICARB	7_G8	FALSE
NT5049	Bacteroides dorei	THIOFANOX	9_D11	FALSE
NT5049	Bacteroides dorei	THIOFANOX-SULFOXIDE	1_B5	FALSE
NT5049	Bacteroides dorei	THIOMETON IN SHELLSOL	1_H5	FALSE
NT5049	Bacteroides dorei	THIONAZIN	1_E9	FALSE
NT5049	Bacteroides dorei	THIOPHANATE-METHYL	3_H11	FALSE
NT5049	Bacteroides dorei	THIOSULTAP DISODIUM	12_H9	FALSE
NT5049	Bacteroides dorei	THIRAM; TETRAMETHYLTHIURAM DISULFIDE	3_H6	FALSE
NT5049	Bacteroides dorei	TIADINIL	12_F8	FALSE
NT5049	Bacteroides dorei	TOLCLOFOS-METHYL	4_C10	FALSE
NT5049	Bacteroides dorei	TOLFENPYRAD	9_C7	FALSE
NT5049	Bacteroides dorei	TOLYLFLUANID	5_E3	FALSE
NT5049	Bacteroides dorei	TOPRAMEZONE	7_B5	FALSE
NT5049	Bacteroides dorei	TRALKOXYDIM	8_B12	FALSE
NT5049	Bacteroides dorei	TRALOMETHRIN	8_F1	FALSE
NT5049	Bacteroides dorei	TRANSFLUTHRIN	12_E2	FALSE
NT5049	Bacteroides dorei	TRIADIMEFON	4_G2	FALSE
NT5049	Bacteroides dorei	TRIADIMENOL A	11_H7	FALSE
NT5049	Bacteroides dorei	TRIADIMENOL CYPROCONAZOL	12_G2	FALSE
NT5049	Bacteroides dorei	TRIAFAMONE	1_B1	FALSE
NT5049	Bacteroides dorei	TRIALLAT	2_A10	FALSE
NT5049	Bacteroides dorei	TRIASULFURON	6_B6	FALSE
NT5049	Bacteroides dorei	TRIAZAMATE	12_A7	FALSE
NT5049	Bacteroides dorei	TRIAZIFLAM	12_A6	FALSE
NT5049	Bacteroides dorei	TRIAZOPHOS (MIXTURE)	2_B12	FALSE
NT5049	Bacteroides dorei	TRIAZOXID	6_B5	FALSE
NT5049	Bacteroides dorei	TRIBENURON-METHYL	11_D10	FALSE
NT5049	Bacteroides dorei	TRIBUTYL PO4	Xen_F12	FALSE
NT5049	Bacteroides dorei	TRICHLORPHON	1_C2	FALSE
NT5049	Bacteroides dorei	TRICLOPYR	5_H12	FALSE
NT5049	Bacteroides dorei	TRICLOPYR 2-BUTOXYETHYL ESTER	8_C10	FALSE
NT5049	Bacteroides dorei	TRICLOSAN-METHYL	7_D5	FALSE
NT5049	Bacteroides dorei	TRICYCLAZOLE	11_F9	FALSE
NT5049	Bacteroides dorei	TRIDEMORPH	8_F8	FALSE
NT5049	Bacteroides dorei	TRIETAZINE	5_B2	FALSE
NT5049	Bacteroides dorei	TRIETHYL PHOSPHATE	9_C1	FALSE
NT5049	Bacteroides dorei	TRIFLOXYSTROBIN	12_F5	FALSE
NT5049	Bacteroides dorei	TRIFLOXYSTROBIN-METABOLIT CGA 321113	12_H11	FALSE
NT5049	Bacteroides dorei	TRIFLOXYSULFURON SODIUM SALT	12_B12	FALSE
NT5049	Bacteroides dorei	TRIFLUMIZOLE	5_H9	FALSE
NT5049	Bacteroides dorei	TRIFLUMURON	7_A10	FALSE
NT5049	Bacteroides dorei	TRIFLURALIN	5_F3	FALSE
NT5049	Bacteroides dorei	TRIFLUSULFURON-METHYL	4_G8	FALSE
NT5049	Bacteroides dorei	TRIFORIN	11_A8	FALSE
NT5049	Bacteroides dorei	TRINEXAPAC-ETHYL	9_C9	FALSE
NT5049	Bacteroides dorei	TRIPHENYL PO4	Xen_G12	FALSE
NT5049	Bacteroides dorei	TRIS(BETA-CHLOROETHYL) PO4	Xen_H12	FALSE
NT5049	Bacteroides dorei	TRITICONAZOLE	7_A4	FALSE
NT5049	Bacteroides dorei	TRITOSULFURON	6_C10	FALSE
NT5049	Bacteroides dorei	TRITOSULFURONE METABOLITE M635H004	3_G5	FALSE
NT5049	Bacteroides dorei	UNICONAZOLE	9_D12	FALSE
NT5049	Bacteroides dorei	URETHANE	Xen_B10	FALSE
NT5049	Bacteroides dorei	VALIFENALATE	9_H7	FALSE
NT5049	Bacteroides dorei	VERNOLAT	11_B8	FALSE
NT5049	Bacteroides dorei	VINCLOZOLIN	11_C8	FALSE
NT5049	Bacteroides dorei	WARFARIN; COUMAFENE	3_E9	FALSE
NT5049	Bacteroides dorei	Z-PYRIBENCARB	5_A5	FALSE
NT5049	Bacteroides dorei	ZEARALENONE	Xen_B3	FALSE
NT5049	Bacteroides dorei	ZINEB (MIXTURE)	2_C10	FALSE
NT5049	Bacteroides dorei	ZIRAM	2_D10	FALSE
NT5049	Bacteroides dorei	ZOXAMIDE	5_F7	FALSE
NT5055	Bacteroides stercoris	(-)-NICOTINE	3_F7	FALSE
NT5055	Bacteroides stercoris	(+-)-DICLOFOP	12_C6	FALSE
NT5055	Bacteroides stercoris	(AMINOMETHYL)PHOSPHONIC ACID	4_G3	FALSE
NT5055	Bacteroides stercoris	(E)-METOMINOSTROBIN	7_F5	FALSE
NT5055	Bacteroides stercoris	(E)-MEVINPHOS SOLUTION	9_A1	FALSE
NT5055	Bacteroides stercoris	(S)-3-ANILINO-5-METHYL-5-PHENYLIMIDAZOLI	7_E4	FALSE
NT5055	Bacteroides stercoris	(Z)-METOMINOSTROBIN	7_E5	FALSE
NT5055	Bacteroides stercoris	(Z)-MEVINPHOS SOLUTION	8_H1	FALSE
NT5055	Bacteroides stercoris	1-NAPHTHOL	4_C9	FALSE
NT5055	Bacteroides stercoris	1-NAPHTHYLACETAMIDE	9_G4	FALSE
NT5055	Bacteroides stercoris	1-NAPHTHYLACETIC ACID	7_E11	FALSE
NT5055	Bacteroides stercoris	1,1,1-TRICHLORO-2-METHYL-2-PROPANOL HEMIHYDRATE	1_G1	FALSE
NT5055	Bacteroides stercoris	1,2-DIBROMO-3-CHLOROPROPANE	4_D11	FALSE
NT5055	Bacteroides stercoris	1,2-DIBROMOETHAN	4_H4	FALSE
NT5055	Bacteroides stercoris	1,2-DICHLOROBENZENE	9_B4	FALSE
NT5055	Bacteroides stercoris	1,2,3-TRICHLOROBENZENE	9_B5	FALSE
NT5055	Bacteroides stercoris	1,2,3,4-TETRACHLOROBENZENE	11_E10	FALSE
NT5055	Bacteroides stercoris	1,2,3,5-TETRACHLOROBENZENE	9_A7	FALSE
NT5055	Bacteroides stercoris	1,2,4-TRICHLOROBENZENE	8_H11	FALSE
NT5055	Bacteroides stercoris	1,2,4,5-TETRACHLOROBENZENE	7_H8	FALSE
NT5055	Bacteroides stercoris	1,3-DINITROBENZENE	11_H9	FALSE
NT5055	Bacteroides stercoris	1,4-BENZOQUINONE	Xen_C11	FALSE
NT5055	Bacteroides stercoris	1,4-DICHLOROBENZENE	7_G11	FALSE
NT5055	Bacteroides stercoris	2-(2,4,5-TRICHLOROPHENOXY)PROPIONIC ACID	11_F7	FALSE
NT5055	Bacteroides stercoris	2-(DIETHYLAMINO)-6-METHYL-4-PYRIMIDINOL	1_H10	FALSE
NT5055	Bacteroides stercoris	2-(OCTYLSULFANYL)ETHAN-1-OL	12_A8	FALSE
NT5055	Bacteroides stercoris	2-[HYDROXY(METHYL)PHOSPHINYL]ACETIC ACID	12_G7	FALSE
NT5055	Bacteroides stercoris	2-AMINO-3-(1H-1,2,4-TRIAZOL-1-YL)PROPANOIC ACID	3_D5	FALSE
NT5055	Bacteroides stercoris	2-AMINOBENZIMIDAZOLE	4_A10	FALSE
NT5055	Bacteroides stercoris	2-CHLOROPHENOL	9_D5	FALSE
NT5055	Bacteroides stercoris	2-HYDROXY-PROPOXYCARBAZONE	1_D6	FALSE
NT5055	Bacteroides stercoris	2-HYDROXYBIPHENYL	11_E2	FALSE
NT5055	Bacteroides stercoris	2-IMIDAZOLIDINETHION	11_F2	FALSE
NT5055	Bacteroides stercoris	2-IMIDAZOLIDINON	11_D1	FALSE
NT5055	Bacteroides stercoris	2-ISOPROPYLTHIOXANTHON	7_G4	FALSE
NT5055	Bacteroides stercoris	2-METHYL-M-PHENYLENEDIAMINE	11_G9	FALSE
NT5055	Bacteroides stercoris	2-NITROFLUORENE	Xen_E4	FALSE
NT5055	Bacteroides stercoris	2-NITROTOLUENE	Xen_F4	FALSE
NT5055	Bacteroides stercoris	2,3-DICHLOROANILINE	9_F3	FALSE
NT5055	Bacteroides stercoris	2,3-DICHLOROPHENOXYACETIC ACID	12_H7	FALSE
NT5055	Bacteroides stercoris	2,3,4-TRICHLOROANISOLE	6_C7	FALSE
NT5055	Bacteroides stercoris	2,3,4-TRICHLOROPHENOL	6_H6	FALSE
NT5055	Bacteroides stercoris	2,3,5,6-TETRACHLOROPHENOL	8_C9	FALSE
NT5055	Bacteroides stercoris	2,3,6-TRICHLOROANISOLE	8_G11	FALSE
NT5055	Bacteroides stercoris	2,3,6-TRICHLOROPHENOL	9_C12	FALSE
NT5055	Bacteroides stercoris	2,4-D METHYL ESTER	10_A6	FALSE
NT5055	Bacteroides stercoris	2,4-D-1-BUTYL ESTER	11_G8	FALSE
NT5055	Bacteroides stercoris	2,4-D-BUTYLGLYCOLESTER	4_A9	FALSE
NT5055	Bacteroides stercoris	2,4-D; 2,4-DICHLOROPHENOXYACETIC ACID	4_E5	FALSE
NT5055	Bacteroides stercoris	2,4-DB-METHYL ESTER	4_A11	FALSE
NT5055	Bacteroides stercoris	2,4-DB; 4-(2,4-DICHLOROPHENOXY)BUTYRIC ACID	10_B6	FALSE
NT5055	Bacteroides stercoris	2,4-DDD	3_B12	FALSE
NT5055	Bacteroides stercoris	2,4-DICHLOROANILINE	8_C2	FALSE
NT5055	Bacteroides stercoris	2,4-DICHLOROBENZOIC ACID	9_E5	FALSE
NT5055	Bacteroides stercoris	2,4-DICHLOROPHENOL	8_A12	FALSE
NT5055	Bacteroides stercoris	2,4-DINITROPHENOL	3_H7	FALSE
NT5055	Bacteroides stercoris	2,4,5-T-1-OCTYL ESTER	7_F1	FALSE
NT5055	Bacteroides stercoris	2,4,5-T-2-ETHYLHEXYL ESTER	11_D8	FALSE
NT5055	Bacteroides stercoris	2,4,5-T-2-METHYLPROPYL ESTER	11_E12	FALSE
NT5055	Bacteroides stercoris	2,4,5-T-METHYL ESTER	11_E6	FALSE
NT5055	Bacteroides stercoris	2,4,5-T; 2,4,5-TRICHLOROPHENOXYACETIC ACID	11_D6	FALSE
NT5055	Bacteroides stercoris	2,4,5-TP-METHYL ESTER	11_G7	FALSE
NT5055	Bacteroides stercoris	2,4,5-TRICHLORO-6-HYDROXYISOPHTHALONITRI	3_D3	FALSE
NT5055	Bacteroides stercoris	2,4,5-TRICHLOROPHENOL	8_A9	FALSE
NT5055	Bacteroides stercoris	2,4,6-TRIBROMOPHENOL	9_H6	FALSE
NT5055	Bacteroides stercoris	2,4,6-TRICHLOROPHENOL	8_D10	FALSE
NT5055	Bacteroides stercoris	2,5-DICHLOROANILINE	9_G3	FALSE
NT5055	Bacteroides stercoris	2,5-DICHLOROBENZOIC ACID	9_A4	FALSE
NT5055	Bacteroides stercoris	2,5-DICHLORONITROBENZENE	8_C11	FALSE
NT5055	Bacteroides stercoris	2,5-DIMETHYLPHENOL	9_C4	FALSE
NT5055	Bacteroides stercoris	2,6-DICHLOROBENZAMIDE	8_F11	FALSE
NT5055	Bacteroides stercoris	2,6-DIMETHYLANILINE	9_B6	FALSE
NT5055	Bacteroides stercoris	2,6-DIMETHYLPHENOL	9_D4	FALSE
NT5055	Bacteroides stercoris	3-AMINOPHENOL	9_C3	FALSE
NT5055	Bacteroides stercoris	3-INDOLYLACETIC ACID	3_G6	FALSE
NT5055	Bacteroides stercoris	3-MCPD	Xen_F9	FALSE
NT5055	Bacteroides stercoris	3-METHYLPHSOPHINICOPROPIONIC ACID	1_E4	FALSE
NT5055	Bacteroides stercoris	3,5 DICHLOROPHENOL	4_H6	FALSE
NT5055	Bacteroides stercoris	3,5-DICHLOROANILINE	9_H3	FALSE
NT5055	Bacteroides stercoris	3,5-DIMETHYLPHENOL	9_E4	FALSE
NT5055	Bacteroides stercoris	3,5,6-TRICHLORO-2-PYRIDINOL	6_D11	FALSE
NT5055	Bacteroides stercoris	4-(3-INDOLYL)-BUTYRIC ACID	3_A8	FALSE
NT5055	Bacteroides stercoris	4-AMINOPHENOL	8_F2	FALSE
NT5055	Bacteroides stercoris	4-AMINOPYRIDINE	3_F9	FALSE
NT5055	Bacteroides stercoris	4-CHLORO-2-METHYLPHENOL	8_D2	FALSE
NT5055	Bacteroides stercoris	4-CHLOROANILINE	8_B2	FALSE
NT5055	Bacteroides stercoris	4-CHLOROPHENOL	3_D9	FALSE
NT5055	Bacteroides stercoris	4-CHLOROTOLUENE	9_D3	FALSE
NT5055	Bacteroides stercoris	4-ETHYLPHENOL	9_F12	FALSE
NT5055	Bacteroides stercoris	4-ISOPROPYLTHIOXANTHONE	7_H4	FALSE
NT5055	Bacteroides stercoris	4-NITROPHENOL	8_E2	FALSE
NT5055	Bacteroides stercoris	4-NITROPHENOL SODIUM SALT DIHYDRATE	1_F1	FALSE
NT5055	Bacteroides stercoris	4-PHENYLPHENOL	12_C7	FALSE
NT5055	Bacteroides stercoris	4-TERT-AMYLPHENOL	12_B7	FALSE
NT5055	Bacteroides stercoris	4,4-DDE	7_H10	FALSE
NT5055	Bacteroides stercoris	4,4-DDMU	7_A11	FALSE
NT5055	Bacteroides stercoris	4,4-METHYLENE-BIS(2-CHLOROANILINE)	Xen_B1	FALSE
NT5055	Bacteroides stercoris	5-CHLORO-2,4-DIMETHOXYANILINE	8_G2	FALSE
NT5055	Bacteroides stercoris	5-HYDROXYTHIABENDAZOLE	6_E9	FALSE
NT5055	Bacteroides stercoris	6-BENZYLAMINOPURINE	1_B2	FALSE
NT5055	Bacteroides stercoris	6-CHLORONICOTINIC ACID	12_H6	FALSE
NT5055	Bacteroides stercoris	6-HYDROXYNICOTINIC ACID	4_C4	FALSE
NT5055	Bacteroides stercoris	8-HYDROXYQUINOLINE	3_E6, 7_G1	FALSE
NT5055	Bacteroides stercoris	ABAMECTIN	5_B1	FALSE
NT5055	Bacteroides stercoris	ACENAPHTHENE	Xen_G4	FALSE
NT5055	Bacteroides stercoris	ACENAPHTHYLENE	Xen_H4	FALSE
NT5055	Bacteroides stercoris	ACEPHATE	2_F5	FALSE
NT5055	Bacteroides stercoris	ACEQUINOCYL	1_D12	FALSE
NT5055	Bacteroides stercoris	ACETAMIPRID-N-DESMETHYL	6_G3	FALSE
NT5055	Bacteroides stercoris	ACETAMIPRID; N-(6-CHLORO-3-PYRIDYLMETHYL)-N-CYANO-N-METHYLACETAMIDINE	1_H8	FALSE
NT5055	Bacteroides stercoris	ACETOCHLOR	6_G5	FALSE
NT5055	Bacteroides stercoris	ACETOCHLOR ESA SODIUM SALT	12_G10	FALSE
NT5055	Bacteroides stercoris	ACETOCHLOR OA	7_D3	FALSE
NT5055	Bacteroides stercoris	ACIBENZOLAR ACID	7_C10	FALSE
NT5055	Bacteroides stercoris	ACIBENZOLAR-S-METHYL	5_G11	FALSE
NT5055	Bacteroides stercoris	ACIFLUOREN	7_B6	FALSE
NT5055	Bacteroides stercoris	ACLONIFEN	9_D6	FALSE
NT5055	Bacteroides stercoris	ACRINATHRIN	12_E4	FALSE
NT5055	Bacteroides stercoris	ACRYLAMIDE	Xen_G9	FALSE
NT5055	Bacteroides stercoris	ALACHLOR	9_E11	FALSE
NT5055	Bacteroides stercoris	ALACHLOR ESA SODIUM SALT	12_H10	FALSE
NT5055	Bacteroides stercoris	ALACHLOR OA	7_E3	FALSE
NT5055	Bacteroides stercoris	ALANYCARB	1_G7	FALSE
NT5055	Bacteroides stercoris	ALDICARB	6_E6	FALSE
NT5055	Bacteroides stercoris	ALDICARB-SULFONE	6_F6	FALSE
NT5055	Bacteroides stercoris	ALDICARB-SULFOXIDE	1_D4	FALSE
NT5055	Bacteroides stercoris	ALDRIN	9_E2	FALSE
NT5055	Bacteroides stercoris	ALLETHRIN (MIXTURE OF STEREO ISOMERS)	4_C12	FALSE
NT5055	Bacteroides stercoris	ALLOXYDIM-NA	2_B1	FALSE
NT5055	Bacteroides stercoris	ALLYL ISO-THIOCYANATE (STABILIZED)	3_G9	FALSE
NT5055	Bacteroides stercoris	ALODAN	9_F11	FALSE
NT5055	Bacteroides stercoris	ALPHA-CYPERMETHRIN	3_H10	FALSE
NT5055	Bacteroides stercoris	ALPHA-ENDOSULFAN	10_C9, 2_E7	FALSE
NT5055	Bacteroides stercoris	ALPHA-HCH	6_G9	FALSE
NT5055	Bacteroides stercoris	AMETOCTRADIN	5_B7	FALSE
NT5055	Bacteroides stercoris	AMETOCTRADIN-HYDROCHLORID METABOLIT M650F06	3_H3	FALSE
NT5055	Bacteroides stercoris	AMETOCTRADIN-HYDROCHLORID METABOLITE M650F01	6_G1	FALSE
NT5055	Bacteroides stercoris	AMETRYN	9_G11	FALSE
NT5055	Bacteroides stercoris	AMICARBAZONE	5_G5	FALSE
NT5055	Bacteroides stercoris	AMIDOSULFURON	6_G7	FALSE
NT5055	Bacteroides stercoris	AMINOCARB	9_H11	FALSE
NT5055	Bacteroides stercoris	AMINOETHOXYVINYL GLYCINE HYDROCHLORIDE	6_H1	FALSE
NT5055	Bacteroides stercoris	AMINOPYRALID	11_E1	FALSE
NT5055	Bacteroides stercoris	AMIPROFOS-METHYL	1_H3	FALSE
NT5055	Bacteroides stercoris	AMISULBROM	6_C2	FALSE
NT5055	Bacteroides stercoris	AMITRAZ; NSC 324552	4_C1	FALSE
NT5055	Bacteroides stercoris	AMITROL	4_C3	FALSE
NT5055	Bacteroides stercoris	AMMONIUM SULFAMATE	3_E1	FALSE
NT5055	Bacteroides stercoris	ANILAZINE	1_G4	FALSE
NT5055	Bacteroides stercoris	ANILOFOS	2_G4	FALSE
NT5055	Bacteroides stercoris	ANTHRACENE	Xen_A5	FALSE
NT5055	Bacteroides stercoris	ANTU	9_A12	FALSE
NT5055	Bacteroides stercoris	ASULAM	10_A12	FALSE
NT5055	Bacteroides stercoris	ATRATON	4_B12	FALSE
NT5055	Bacteroides stercoris	ATRAZIN-2-HYDROXY	9_D2	FALSE
NT5055	Bacteroides stercoris	ATRAZIN-DESETHYL	9_C2	FALSE
NT5055	Bacteroides stercoris	ATRAZIN-DESETHYL-2-HYDROXY	10_F10	FALSE
NT5055	Bacteroides stercoris	ATRAZIN-DESETHYL-DESISOPROPYL	9_F2	FALSE
NT5055	Bacteroides stercoris	ATRAZIN-DESETHYLDESISOPROPYL- 2-HYDROXY	11_D3	FALSE
NT5055	Bacteroides stercoris	ATRAZIN-DESISOPROPYL	9_B2	FALSE
NT5055	Bacteroides stercoris	ATRAZIN-DESISOPROPYL-2-HYDROXY	4_G5	FALSE
NT5055	Bacteroides stercoris	ATRAZINE	12_B1	FALSE
NT5055	Bacteroides stercoris	AZACONAZOL, VETRANAL	7_A12	FALSE
NT5055	Bacteroides stercoris	AZAMETHIPHOS	2_G5	FALSE
NT5055	Bacteroides stercoris	AZIMSULFURON	5_E12	FALSE
NT5055	Bacteroides stercoris	AZINPHOS-ETHYL	2_H5	FALSE
NT5055	Bacteroides stercoris	AZINPHOS-METHYL	2_A6	FALSE
NT5055	Bacteroides stercoris	AZIPROTRYNE	10_C2	FALSE
NT5055	Bacteroides stercoris	AZOCYCLOTIN	10_D2	FALSE
NT5055	Bacteroides stercoris	AZOXYSTROBIN	4_C8	FALSE
NT5055	Bacteroides stercoris	BAYTHROID (MIXTURE OF ISOMERS)	6_A9	FALSE
NT5055	Bacteroides stercoris	BENALAXYL	4_D10	FALSE
NT5055	Bacteroides stercoris	BENALAXYL-M	4_E10	FALSE
NT5055	Bacteroides stercoris	BENDIOCARB	10_E2	FALSE
NT5055	Bacteroides stercoris	BENFLURALIN	1_E2	FALSE
NT5055	Bacteroides stercoris	BENFURACARB	4_B6	FALSE
NT5055	Bacteroides stercoris	BENFURESATE	1_G5	FALSE
NT5055	Bacteroides stercoris	BENODANIL; 2-IODOBENZANILIDE	10_F2	FALSE
NT5055	Bacteroides stercoris	BENOMYL; NSC 263489	2_B6	FALSE
NT5055	Bacteroides stercoris	BENOXACOR	11_A10	FALSE
NT5055	Bacteroides stercoris	BENSULFURON-METHYL	9_B9	FALSE
NT5055	Bacteroides stercoris	BENSULIDE	4_F11	FALSE
NT5055	Bacteroides stercoris	BENSULTAP	6_A10	FALSE
NT5055	Bacteroides stercoris	BENTAZON	5_A3	FALSE
NT5055	Bacteroides stercoris	BENTHIAVALICARB-ISOPROPYL	6_A1	FALSE
NT5055	Bacteroides stercoris	BENTRANIL	9_D8	FALSE
NT5055	Bacteroides stercoris	BENZ[A]ANTHRACENE	Xen_B5	FALSE
NT5055	Bacteroides stercoris	BENZAZOLIN-ETHYL ESTER	4_F10	FALSE
NT5055	Bacteroides stercoris	BENZO[A]PYRENE	Xen_C5	FALSE
NT5055	Bacteroides stercoris	BENZO[B]FLUORANTHENE	Xen_D5	FALSE
NT5055	Bacteroides stercoris	BENZO[B]NAPHTHO[2,1-D]THIOPHENE	Xen_E5	FALSE
NT5055	Bacteroides stercoris	BENZO[G,H,I]PERYLENE	Xen_F5	FALSE
NT5055	Bacteroides stercoris	BENZOYLPROP-ETHYL	4_G11	FALSE
NT5055	Bacteroides stercoris	BENZTHIAZURON	8_G10	FALSE
NT5055	Bacteroides stercoris	BENZYLDIMETHYLDECYLAMMONIUM CHLORIDE	3_F12	FALSE
NT5055	Bacteroides stercoris	BETA-CYFLUTHRIN	6_B9	FALSE
NT5055	Bacteroides stercoris	BETA-ENDOSULFAN	6_C6, 6_D6	FALSE
NT5055	Bacteroides stercoris	BETA-HCH	6_D5	FALSE
NT5055	Bacteroides stercoris	BIFENAZATE	5_G7	FALSE
NT5055	Bacteroides stercoris	BIFENTHRIN	7_C6	FALSE
NT5055	Bacteroides stercoris	BIOALLETHRIN	1_H4	FALSE
NT5055	Bacteroides stercoris	BIPHENYL	7_H11	FALSE
NT5055	Bacteroides stercoris	BIS-(2-ETHYLHEXYL) PHTHALATE	9_A5	FALSE
NT5055	Bacteroides stercoris	BISPHENOL A	Xen_D1	FALSE
NT5055	Bacteroides stercoris	BISPHENOL B	Xen_F1	FALSE
NT5055	Bacteroides stercoris	BISPHENOL F	Xen_G1	FALSE
NT5055	Bacteroides stercoris	BISPHENOL S	Xen_H1	FALSE
NT5055	Bacteroides stercoris	BISPYRIBAC-SODIUM	12_G9	FALSE
NT5055	Bacteroides stercoris	BISTRIFLURON	12_F6	FALSE
NT5055	Bacteroides stercoris	BITERTANOL (MIXTURE OF DIASTEREOMERS)	10_G2	FALSE
NT5055	Bacteroides stercoris	BIXAFEN	5_F9	FALSE
NT5055	Bacteroides stercoris	BOSCALID	6_D10	FALSE
NT5055	Bacteroides stercoris	BOSCALID METABOLITE M510F01	4_E4	FALSE
NT5055	Bacteroides stercoris	BROMACIL	10_H12	FALSE
NT5055	Bacteroides stercoris	BROMFENVINPHOS-ETHYL (MIXTURE OF CIS AND TRANS ISOMERS)	2_D11	FALSE
NT5055	Bacteroides stercoris	BROMFENVINPHOS-METHYL	2_C11	FALSE
NT5055	Bacteroides stercoris	BROMOBUTIDE	12_E6	FALSE
NT5055	Bacteroides stercoris	BROMOCYCLEN	6_B7	FALSE
NT5055	Bacteroides stercoris	BROMOPHOS-ETHYL	1_C8	FALSE
NT5055	Bacteroides stercoris	BROMOPHOS-METHYL	1_D8	FALSE
NT5055	Bacteroides stercoris	BROMOXYNIL	10_A3	FALSE
NT5055	Bacteroides stercoris	BROMOXYNIL-OCTANOATE	10_B3	FALSE
NT5055	Bacteroides stercoris	BROMUCONAZOL	4_B7	FALSE
NT5055	Bacteroides stercoris	BRONOPOL	3_F10	FALSE
NT5055	Bacteroides stercoris	BUPIRIMATE	1_A5	FALSE
NT5055	Bacteroides stercoris	BUPROFEZIN	9_G8	FALSE
NT5055	Bacteroides stercoris	BUTACHLOR	9_H8	FALSE
NT5055	Bacteroides stercoris	BUTACHLOR ESA SODIUM SALT	12_D11	FALSE
NT5055	Bacteroides stercoris	BUTAFENACIL	6_E12	FALSE
NT5055	Bacteroides stercoris	BUTAMIFOS	3_D6	FALSE
NT5055	Bacteroides stercoris	BUTOCARBOXIM	8_H12	FALSE
NT5055	Bacteroides stercoris	BUTOCARBOXIMSULFOXIDE	2_E10	FALSE
NT5055	Bacteroides stercoris	BUTOXYCARBOXIM	8_A3	FALSE
NT5055	Bacteroides stercoris	BUTRALIN	8_F9	FALSE
NT5055	Bacteroides stercoris	BUTURON	8_G8	FALSE
NT5055	Bacteroides stercoris	BUTYLAT	10_D3	FALSE
NT5055	Bacteroides stercoris	CADUSAFOS	1_C7	FALSE
NT5055	Bacteroides stercoris	CAPTAFOL	10_E3	FALSE
NT5055	Bacteroides stercoris	CAPTAN	4_F2	FALSE
NT5055	Bacteroides stercoris	CARBARYL	3_B11	FALSE
NT5055	Bacteroides stercoris	CARBENDAZIM	10_F3	FALSE
NT5055	Bacteroides stercoris	CARBETAMIDE	10_G3	FALSE
NT5055	Bacteroides stercoris	CARBOFURAN	5_B3	FALSE
NT5055	Bacteroides stercoris	CARBOFURAN-3-HYDROXY	6_F1	FALSE
NT5055	Bacteroides stercoris	CARBOFURAN-3-KETO	6_E1	FALSE
NT5055	Bacteroides stercoris	CARBOPHENOTHION	1_F12	FALSE
NT5055	Bacteroides stercoris	CARBOSULFAN	1_A6	FALSE
NT5055	Bacteroides stercoris	CARBOXIN; CARBATHIINE	10_H3	FALSE
NT5055	Bacteroides stercoris	CARFENTRAZONE-ETHYL	1_F9	FALSE
NT5055	Bacteroides stercoris	CARPROPAMID	4_A8	FALSE
NT5055	Bacteroides stercoris	CARTAP HYDROCHLORIDE	3_C1	FALSE
NT5055	Bacteroides stercoris	CATECHOL	Xen_E11	FALSE
NT5055	Bacteroides stercoris	CHINOMETHIONAT; OXYTHIOQUINOX	10_A4	FALSE
NT5055	Bacteroides stercoris	CHLORALOSE (MIXTURE OF ISOMERS)	10_B4	FALSE
NT5055	Bacteroides stercoris	CHLORAMBEN	6_G6	FALSE
NT5055	Bacteroides stercoris	CHLORANIL	4_E2	FALSE
NT5055	Bacteroides stercoris	CHLORANTRANILIPROL	5_D8	FALSE
NT5055	Bacteroides stercoris	CHLORBENSID	8_B3	FALSE
NT5055	Bacteroides stercoris	CHLORBENSID SULFOXIDE	11_B11	FALSE
NT5055	Bacteroides stercoris	CHLORBENSIDE SULFONE	5_G4	FALSE
NT5055	Bacteroides stercoris	CHLORBROMURON	10_D4	FALSE
NT5055	Bacteroides stercoris	CHLORDEN	4_D5	FALSE
NT5055	Bacteroides stercoris	CHLORDIMEFORM	1_B4	FALSE
NT5055	Bacteroides stercoris	CHLORDIMEFORM HYDROCHLORIDE	3_B4	FALSE
NT5055	Bacteroides stercoris	CHLORFENAC	7_D6	FALSE
NT5055	Bacteroides stercoris	CHLORFENAPYR	9_B12	FALSE
NT5055	Bacteroides stercoris	CHLORFENPROP-METHYL	10_F12	FALSE
NT5055	Bacteroides stercoris	CHLORFENSON	3_A9	FALSE
NT5055	Bacteroides stercoris	CHLORFENVINPHOS (MIXTURE OF E AND Z ISOMERS)	2_D3	FALSE
NT5055	Bacteroides stercoris	CHLORFLUAZURON	8_G9	FALSE
NT5055	Bacteroides stercoris	CHLORFLURENOL	11_F8	FALSE
NT5055	Bacteroides stercoris	CHLORIDAZON; PYRAZONE	10_H4	FALSE
NT5055	Bacteroides stercoris	CHLORIMURON-ETHYL	7_C1	FALSE
NT5055	Bacteroides stercoris	CHLORMEQUAT CHLORIDE	2_C1	FALSE
NT5055	Bacteroides stercoris	CHLORNITROFEN	4_F3	FALSE
NT5055	Bacteroides stercoris	CHLOROACETIC ACID	8_E10	FALSE
NT5055	Bacteroides stercoris	CHLORONEB	8_C3	FALSE
NT5055	Bacteroides stercoris	CHLOROXURON	10_A5	FALSE
NT5055	Bacteroides stercoris	CHLOROXYNIL	6_E4	FALSE
NT5055	Bacteroides stercoris	CHLORPROPHAM	3_E12	FALSE
NT5055	Bacteroides stercoris	CHLORPYRIPHOS	1_D3	FALSE
NT5055	Bacteroides stercoris	CHLORPYRIPHOS-METHYL	2_C6	FALSE
NT5055	Bacteroides stercoris	CHLORSULFURON	12_E11, 7_E6	FALSE
NT5055	Bacteroides stercoris	CHLORTHAL-DIMETHYL	10_B5	FALSE
NT5055	Bacteroides stercoris	CHLORTHIAMID	10_C12	FALSE
NT5055	Bacteroides stercoris	CHLORTHION	1_A11	FALSE
NT5055	Bacteroides stercoris	CHLORTHIOPHOS (MIXTURE OF ISOMERS)	1_G11	FALSE
NT5055	Bacteroides stercoris	CHLORTOLURON	10_D5	FALSE
NT5055	Bacteroides stercoris	CINIDON-ETHYL	12_C4	FALSE
NT5055	Bacteroides stercoris	CINMETHYLIN (MIXTURE OF ISOMERS)	1_B12	FALSE
NT5055	Bacteroides stercoris	CINOSULFURON	9_A9	FALSE
NT5055	Bacteroides stercoris	CLETHODIM (MIXTURE OF ISOMERS)	6_D1	FALSE
NT5055	Bacteroides stercoris	CLIMBAZOL	3_C11	FALSE
NT5055	Bacteroides stercoris	CLODINAFOP-PROPARGYL	4_G7	FALSE
NT5055	Bacteroides stercoris	CLOETHOCARB	5_H1	FALSE
NT5055	Bacteroides stercoris	CLOFENTEZIN	9_H5	FALSE
NT5055	Bacteroides stercoris	CLOMAZONE	3_A12	FALSE
NT5055	Bacteroides stercoris	CLOPYRALID	9_G5	FALSE
NT5055	Bacteroides stercoris	CLOPYRALID OLAMINE	1_E1	FALSE
NT5055	Bacteroides stercoris	CLOQUINTOCET	7_H5	FALSE
NT5055	Bacteroides stercoris	CLOQUINTOCET-MEXYL	4_H7	FALSE
NT5055	Bacteroides stercoris	CLORANSULAM-METHYL	5_E4	FALSE
NT5055	Bacteroides stercoris	CLOTHIANIDIN	6_H7	FALSE
NT5055	Bacteroides stercoris	CLOXYFONAC	3_A7	FALSE
NT5055	Bacteroides stercoris	CODLEMONE	5_G10	FALSE
NT5055	Bacteroides stercoris	COUMACHLOR	10_E5	FALSE
NT5055	Bacteroides stercoris	COUMAFURYL	7_F6	FALSE
NT5055	Bacteroides stercoris	COUMAPHOS	1_B3	FALSE
NT5055	Bacteroides stercoris	COUMATETRALYL	7_H1	FALSE
NT5055	Bacteroides stercoris	CRIMIDIN	8_H10	FALSE
NT5055	Bacteroides stercoris	CUMYLURON	7_D1	FALSE
NT5055	Bacteroides stercoris	CYANAZIN	10_F5	FALSE
NT5055	Bacteroides stercoris	CYANOPHOS	3_C2	FALSE
NT5055	Bacteroides stercoris	CYANTRANILIPROLE	5_D5	FALSE
NT5055	Bacteroides stercoris	CYAZOFAMID	6_C1	FALSE
NT5055	Bacteroides stercoris	CYCLANILIDE	6_D2	FALSE
NT5055	Bacteroides stercoris	CYCLOATE	10_G5	FALSE
NT5055	Bacteroides stercoris	CYCLOHEXIMIDE	4_B1	FALSE
NT5055	Bacteroides stercoris	CYCLOPROTHRIN	2_F12	FALSE
NT5055	Bacteroides stercoris	CYCLOSULFAMURON	1_F7	FALSE
NT5055	Bacteroides stercoris	CYCLOXYDIM	5_A1	FALSE
NT5055	Bacteroides stercoris	CYCLURON	10_H5	FALSE
NT5055	Bacteroides stercoris	CYFLUFENAMID	5_A6	FALSE
NT5055	Bacteroides stercoris	CYFLUMETOFEN	5_A4	FALSE
NT5055	Bacteroides stercoris	CYHALOFOP-BUTYL	5_B11	FALSE
NT5055	Bacteroides stercoris	CYHALOTHRIN	3_G1	FALSE
NT5055	Bacteroides stercoris	CYMOXANIL	7_G6	FALSE
NT5055	Bacteroides stercoris	CYPERMETHRIN (MIXTURE OF ISOMERS)	3_G10	FALSE
NT5055	Bacteroides stercoris	CYPHENOTHRIN (MIXTURE OF CIS AND TRANS)	11_E11	FALSE
NT5055	Bacteroides stercoris	CYPROCONAZOL (MIXTURE OF DIASTEREOISOMER)	11_H11	FALSE
NT5055	Bacteroides stercoris	CYPRODINIL	7_B9	FALSE
NT5055	Bacteroides stercoris	CYPRODINIL METABOLITE CGA 304075	3_F5	FALSE
NT5055	Bacteroides stercoris	CYPROSULFAMIDE	5_F8	FALSE
NT5055	Bacteroides stercoris	CYROMAZIN	3_F11	FALSE
NT5055	Bacteroides stercoris	CYTHIOATE	2_D4	FALSE
NT5055	Bacteroides stercoris	DALAPON	4_E3	FALSE
NT5055	Bacteroides stercoris	DALAPONE-METHYL	10_G4	FALSE
NT5055	Bacteroides stercoris	DAMINOZID	3_F6	FALSE
NT5055	Bacteroides stercoris	DAZOMET; THIADIAZINE	2_D6	FALSE
NT5055	Bacteroides stercoris	DBNA (N-NITROSODIBUTYLAMINE)	Xen_G3	FALSE
NT5055	Bacteroides stercoris	DEET; N,N-DIETHYL-M-TOLUAMIDE	3_H9	FALSE
NT5055	Bacteroides stercoris	DELTAMETHRIN	10_C6	FALSE
NT5055	Bacteroides stercoris	DEMETON-S-METHYL-SULFON	2_E6	FALSE
NT5055	Bacteroides stercoris	DENATONIUM BENZOATE	3_F1	FALSE
NT5055	Bacteroides stercoris	DEOXYNIVALENOL	Xen_E2	FALSE
NT5055	Bacteroides stercoris	DESMEDIPHAM	10_D6	FALSE
NT5055	Bacteroides stercoris	DESMETHYL-FORMAMIDO-PIRIMICARB	1_D9	FALSE
NT5055	Bacteroides stercoris	DESMETHYL-PIRIMICARB	1_C9	FALSE
NT5055	Bacteroides stercoris	DESMETRYN	10_E6	FALSE
NT5055	Bacteroides stercoris	DESNITRO-IMIDACLOPRID HYDROCHLORIDE	1_H1	FALSE
NT5055	Bacteroides stercoris	DIAFENTHIURON	4_D6	FALSE
NT5055	Bacteroides stercoris	DIAZINON	1_C3	FALSE
NT5055	Bacteroides stercoris	DIBROM	2_F6	FALSE
NT5055	Bacteroides stercoris	DIBUTYL PHTHALATE	3_G11	FALSE
NT5055	Bacteroides stercoris	DICAMBA	10_F6	FALSE
NT5055	Bacteroides stercoris	DICAMBA-METHYLESTER	7_C3	FALSE
NT5055	Bacteroides stercoris	DICHLOBENIL	10_G6	FALSE
NT5055	Bacteroides stercoris	DICHLOFENTHION	2_G6	FALSE
NT5055	Bacteroides stercoris	DICHLOFLUANID	2_H6	FALSE
NT5055	Bacteroides stercoris	DICHLON	10_H6	FALSE
NT5055	Bacteroides stercoris	DICHLORAN	10_A7	FALSE
NT5055	Bacteroides stercoris	DICHLORMID	6_B8	FALSE
NT5055	Bacteroides stercoris	DICHLOROACETIC ACID	3_G7	FALSE
NT5055	Bacteroides stercoris	DICHLOROPROP-METHYL ESTER	10_B7	FALSE
NT5055	Bacteroides stercoris	DICHLORPROP	4_A3	FALSE
NT5055	Bacteroides stercoris	DICHLORPROP-ISOOCTYL	1_A1	FALSE
NT5055	Bacteroides stercoris	DICHLORPROP-P	4_H12	FALSE
NT5055	Bacteroides stercoris	DICHLORVOS; DDVP	4_D1	FALSE
NT5055	Bacteroides stercoris	DICLOBUTRAZOL (MIXTURE OF STEREO ISOMERS)	9_A6	FALSE
NT5055	Bacteroides stercoris	DICLOFOP-METHYL	10_C7	FALSE
NT5055	Bacteroides stercoris	DICROTOPHOS	2_B5	FALSE
NT5055	Bacteroides stercoris	DICYCLANIL	12_D4	FALSE
NT5055	Bacteroides stercoris	DICYCLOHEXYL PHTHALATE	9_G6	FALSE
NT5055	Bacteroides stercoris	DICYCLOHEXYLAMMONIUM NITRITE	3_D4	FALSE
NT5055	Bacteroides stercoris	DIELDRIN	6_E7	FALSE
NT5055	Bacteroides stercoris	DIENOCHLOR	10_D12	FALSE
NT5055	Bacteroides stercoris	DIETHOFENCARB	7_H12	FALSE
NT5055	Bacteroides stercoris	DIFENOCONAZOL	8_H9	FALSE
NT5055	Bacteroides stercoris	DIFENOXURON	10_E7	FALSE
NT5055	Bacteroides stercoris	DIFENZOQUAT METHYLSULFATE	12_F11	FALSE
NT5055	Bacteroides stercoris	DIFLUBENZURON	4_B3	FALSE
NT5055	Bacteroides stercoris	DIFLUFENICAN	11_A9	FALSE
NT5055	Bacteroides stercoris	DIFLUFENZOPYR SODIUM SALT	2_A1	FALSE
NT5055	Bacteroides stercoris	DIMEFLUTHRIN	1_H6	FALSE
NT5055	Bacteroides stercoris	DIMEPIPERATE	6_G10	FALSE
NT5055	Bacteroides stercoris	DIMETHACHLOR	10_F7	FALSE
NT5055	Bacteroides stercoris	DIMETHACHLOR METABOLITE CGA 373464	12_E9	FALSE
NT5055	Bacteroides stercoris	DIMETHACHLOR METABOLITE SYN 528702 SODIU	3_A4	FALSE
NT5055	Bacteroides stercoris	DIMETHACHLOR METABOLITE SYN 530561	5_A10	FALSE
NT5055	Bacteroides stercoris	DIMETHAMETRYN	10_G7	FALSE
NT5055	Bacteroides stercoris	DIMETHENAMID	5_A12	FALSE
NT5055	Bacteroides stercoris	DIMETHENAMID-P	1_A9	FALSE
NT5055	Bacteroides stercoris	DIMETHIRIMOL	1_E11	FALSE
NT5055	Bacteroides stercoris	DIMETHOATE	2_A7	FALSE
NT5055	Bacteroides stercoris	DIMETHOMORPH (MIXTURE OF E AND Z ISOMERS)	11_H10	FALSE
NT5055	Bacteroides stercoris	DIMETHYL TEREPHTHALATE	4_E11	FALSE
NT5055	Bacteroides stercoris	DIMETHYLPROPIOTHETIN HYDROCHLORIDE	3_E5	FALSE
NT5055	Bacteroides stercoris	DIMETHYLVINPHOS	5_C1	FALSE
NT5055	Bacteroides stercoris	DIMETILAN	10_H7	FALSE
NT5055	Bacteroides stercoris	DIMOXYSTROBIN	6_F7	FALSE
NT5055	Bacteroides stercoris	DIMOXYSTROBIN METABOLITE 505M09	3_C6	FALSE
NT5055	Bacteroides stercoris	DINICONAZOL (MIXTURE OF Z AND E)	11_G11	FALSE
NT5055	Bacteroides stercoris	DINITRAMIN	7_H6	FALSE
NT5055	Bacteroides stercoris	DINOSEB	2_B7	FALSE
NT5055	Bacteroides stercoris	DINOTEFURAN	7_B1	FALSE
NT5055	Bacteroides stercoris	DINOTERB	4_H10	FALSE
NT5055	Bacteroides stercoris	DIOXABENZOFOS	1_D11	FALSE
NT5055	Bacteroides stercoris	DIPHENAMID	10_C8	FALSE
NT5055	Bacteroides stercoris	DIPHENYL SULFIDE	12_H5	FALSE
NT5055	Bacteroides stercoris	DIPHENYL SULFONE	10_E12	FALSE
NT5055	Bacteroides stercoris	DIPHENYLAMINE	10_D8	FALSE
NT5055	Bacteroides stercoris	DIPROPETRYN	10_F8	FALSE
NT5055	Bacteroides stercoris	DIPROPYL PHTHALATE	2_H1	FALSE
NT5055	Bacteroides stercoris	DIQUAT DIBROMIDE MONOHYDRATE	3_G4	FALSE
NT5055	Bacteroides stercoris	DIQUAT METABOLITE DIPYRIDONE	3_B6	FALSE
NT5055	Bacteroides stercoris	DIQUAT METABOLITE TOPPS	3_A6	FALSE
NT5055	Bacteroides stercoris	DISULFOTON	2_C7, 8_D1	FALSE
NT5055	Bacteroides stercoris	DISULFOTON-SULFONE	2_E11	FALSE
NT5055	Bacteroides stercoris	DISULFOTON-SULFOXIDE	1_C12	FALSE
NT5055	Bacteroides stercoris	DITHIANON	10_G8	FALSE
NT5055	Bacteroides stercoris	DIURON	10_H8	FALSE
NT5055	Bacteroides stercoris	DMNA (N-NITROSODIETHANOLAMINE)	Xen_A4	FALSE
NT5055	Bacteroides stercoris	DNOC	10_A9	FALSE
NT5055	Bacteroides stercoris	DODEMORPH (MIXTURE OF CIS AND TRANS ISOMERS)	10_B9	FALSE
NT5055	Bacteroides stercoris	DODIN	2_D1	FALSE
NT5055	Bacteroides stercoris	DRAZOXOLON	7_A7	FALSE
NT5055	Bacteroides stercoris	EDIFENPHOS	2_D12	FALSE
NT5055	Bacteroides stercoris	ENDOSULFAN	5_G2	FALSE
NT5055	Bacteroides stercoris	ENDOSULFAN ALCOHOL	9_H12	FALSE
NT5055	Bacteroides stercoris	ENDOSULFAN ETHER	9_G2	FALSE
NT5055	Bacteroides stercoris	ENDOSULFAN LACTONE	9_A3	FALSE
NT5055	Bacteroides stercoris	ENDOSULFAN SULFATE	9_B3	FALSE
NT5055	Bacteroides stercoris	ENDRIN	5_F2	FALSE
NT5055	Bacteroides stercoris	EPN	8_E1	FALSE
NT5055	Bacteroides stercoris	EPOXICONAZOLE	9_F6	FALSE
NT5055	Bacteroides stercoris	EPTC	10_D9	FALSE
NT5055	Bacteroides stercoris	ERUCIC ACID	Xen_F11	FALSE
NT5055	Bacteroides stercoris	ESBIOTHRIN	4_B5	FALSE
NT5055	Bacteroides stercoris	ESFENVALERATE	12_A3	FALSE
NT5055	Bacteroides stercoris	ETACONAZOL	10_E9	FALSE
NT5055	Bacteroides stercoris	ETHALFLURALIN	10_F9	FALSE
NT5055	Bacteroides stercoris	ETHAMETSULFURON-METHYL	5_F5	FALSE
NT5055	Bacteroides stercoris	ETHEPHON (2-CHLOROETHYL-	10_B1	FALSE
NT5055	Bacteroides stercoris	ETHIDIMURON	10_G9	FALSE
NT5055	Bacteroides stercoris	ETHIOFENCARB	2_F7	FALSE
NT5055	Bacteroides stercoris	ETHIOFENCARB-SULFON	2_H10	FALSE
NT5055	Bacteroides stercoris	ETHIOFENCARB-SULFOXIDE	2_A11	FALSE
NT5055	Bacteroides stercoris	ETHIOLAT	10_H9	FALSE
NT5055	Bacteroides stercoris	ETHION	2_G7	FALSE
NT5055	Bacteroides stercoris	ETHIPROLE	6_E11	FALSE
NT5055	Bacteroides stercoris	ETHOFUMESATE	10_A10	FALSE
NT5055	Bacteroides stercoris	ETHOFUMESATE-2 KETO	6_E10	FALSE
NT5055	Bacteroides stercoris	ETHOPROPHOS; ETHOPROP	2_C12	FALSE
NT5055	Bacteroides stercoris	ETHOXYQUIN	1_D2	FALSE
NT5055	Bacteroides stercoris	ETHOXYSULFURON	12_C3	FALSE
NT5055	Bacteroides stercoris	ETHYCHLOZATE	7_G2	FALSE
NT5055	Bacteroides stercoris	ETHYLPARABEN	3_A10	FALSE
NT5055	Bacteroides stercoris	ETOBENZANID	12_E7	FALSE
NT5055	Bacteroides stercoris	ETONFENPROX	7_A3	FALSE
NT5055	Bacteroides stercoris	ETOXAZOLE	5_H7	FALSE
NT5055	Bacteroides stercoris	ETRIDIAZOL	7_B7	FALSE
NT5055	Bacteroides stercoris	ETRIMFOS (MIXTURE)	2_H7	FALSE
NT5055	Bacteroides stercoris	EUGENOL	3_C9	FALSE
NT5055	Bacteroides stercoris	FAMPHUR	7_C7	FALSE
NT5055	Bacteroides stercoris	FENAMIDONE	6_H10	FALSE
NT5055	Bacteroides stercoris	FENAMINOSULF	2_E1	FALSE
NT5055	Bacteroides stercoris	FENAMIPHOS	2_A8	FALSE
NT5055	Bacteroides stercoris	FENAMIPHOS SULFOXIDE	3_E2	FALSE
NT5055	Bacteroides stercoris	FENAMIPHOS-SULFON	3_D2	FALSE
NT5055	Bacteroides stercoris	FENARIMOL	10_B12	FALSE
NT5055	Bacteroides stercoris	FENAZAQUIN	4_A7	FALSE
NT5055	Bacteroides stercoris	FENAZOX; AZOXYBENZENE	11_E9	FALSE
NT5055	Bacteroides stercoris	FENBUCONAZOL	4_D12	FALSE
NT5055	Bacteroides stercoris	FENBUTATIN OXIDE	7_D12	FALSE
NT5055	Bacteroides stercoris	FENCHLORAZOL-ETHYL	4_C6	FALSE
NT5055	Bacteroides stercoris	FENCHLORPHOS	1_H12	FALSE
NT5055	Bacteroides stercoris	FENCLORIM	11_B12	FALSE
NT5055	Bacteroides stercoris	FENFURAM	10_C10	FALSE
NT5055	Bacteroides stercoris	FENHEXAMID	4_F8	FALSE
NT5055	Bacteroides stercoris	FENITROTHION	2_B8	FALSE
NT5055	Bacteroides stercoris	FENOBUCARB	10_D10	FALSE
NT5055	Bacteroides stercoris	FENOTHIOCARB	1_B7	FALSE
NT5055	Bacteroides stercoris	FENOXANIL	6_B12	FALSE
NT5055	Bacteroides stercoris	FENOXAPROP RACEMATE	2_H3	FALSE
NT5055	Bacteroides stercoris	FENOXAPROP-ETHYL (RACEMATE)	3_B8	FALSE
NT5055	Bacteroides stercoris	FENOXAPROP-P	11_B1	FALSE
NT5055	Bacteroides stercoris	FENOXAPROP-P-ETHYL	1_F2	FALSE
NT5055	Bacteroides stercoris	FENOXYCARB	7_E7	FALSE
NT5055	Bacteroides stercoris	FENPICLONIL	11_H1	FALSE
NT5055	Bacteroides stercoris	FENPROPATHRIN	1_C4	FALSE
NT5055	Bacteroides stercoris	FENPROPIDIN	11_F10	FALSE
NT5055	Bacteroides stercoris	FENPROPIMORPH	2_G3	FALSE
NT5055	Bacteroides stercoris	FENPYROXIMATE	4_B8	FALSE
NT5055	Bacteroides stercoris	FENSON	10_E10	FALSE
NT5055	Bacteroides stercoris	FENSULFOTHION	2_D5	FALSE
NT5055	Bacteroides stercoris	FENSULFOTHION PO-SULFONE	1_B9	FALSE
NT5055	Bacteroides stercoris	FENTHION	1_E3	FALSE
NT5055	Bacteroides stercoris	FENTHION OXON	3_E3	FALSE
NT5055	Bacteroides stercoris	FENTHION OXON SULFONE	1_E6	FALSE
NT5055	Bacteroides stercoris	FENTHION OXON SULFOXIDE	1_F6	FALSE
NT5055	Bacteroides stercoris	FENTHION-SULFONE	2_G11	FALSE
NT5055	Bacteroides stercoris	FENTHIONSULFOXIDE	2_H4	FALSE
NT5055	Bacteroides stercoris	FENURON	10_G10	FALSE
NT5055	Bacteroides stercoris	FENVALERATE	10_H10	FALSE
NT5055	Bacteroides stercoris	FERIMZONE	3_H1	FALSE
NT5055	Bacteroides stercoris	FIPRONIL	3_D11	FALSE
NT5055	Bacteroides stercoris	FIPRONIL CARBOXAMIDE	7_E9	FALSE
NT5055	Bacteroides stercoris	FIPRONIL SULFIDE	7_F9	FALSE
NT5055	Bacteroides stercoris	FIPRONIL SULFONE	5_H4	FALSE
NT5055	Bacteroides stercoris	FIPRONIL-DESULFINYL	12_A1	FALSE
NT5055	Bacteroides stercoris	FLAMPROP-M-ISOPROPYL	11_B9, 3_B1	FALSE
NT5055	Bacteroides stercoris	FLAZASULFURON	7_B2	FALSE
NT5055	Bacteroides stercoris	FLONICAMID	5_C8	FALSE
NT5055	Bacteroides stercoris	FLONICAMID METABOLITE TFNG	7_H9	FALSE
NT5055	Bacteroides stercoris	FLORASULAM	5_G9	FALSE
NT5055	Bacteroides stercoris	FLUAZIFOP	6_A12	FALSE
NT5055	Bacteroides stercoris	FLUAZIFOP-BUTYL	4_E12	FALSE
NT5055	Bacteroides stercoris	FLUAZIFOP-METHYL	6_H11	FALSE
NT5055	Bacteroides stercoris	FLUAZIFOP-P	6_B2	FALSE
NT5055	Bacteroides stercoris	FLUAZIFOP-P-BUTYL	4_D8	FALSE
NT5055	Bacteroides stercoris	FLUAZURON	12_D2	FALSE
NT5055	Bacteroides stercoris	FLUBENDIAMID	5_D11	FALSE
NT5055	Bacteroides stercoris	FLUBENZIMIN	10_A11	FALSE
NT5055	Bacteroides stercoris	FLUCYCLOXURON (MIXTURE OF E AND Z)	5_C9	FALSE
NT5055	Bacteroides stercoris	FLUCYTHRINATE	1_G8	FALSE
NT5055	Bacteroides stercoris	FLUDIOXONIL	12_B2	FALSE
NT5055	Bacteroides stercoris	FLUFENACET	4_H8	FALSE
NT5055	Bacteroides stercoris	FLUFENACET ESA SODIUM SALT	12_C11	FALSE
NT5055	Bacteroides stercoris	FLUFENACET METABOLITE FOE5043	1_F10	FALSE
NT5055	Bacteroides stercoris	FLUFENACET OA	7_H3	FALSE
NT5055	Bacteroides stercoris	FLUFENOXURON	4_G6	FALSE
NT5055	Bacteroides stercoris	FLUMETHRIN	12_G4	FALSE
NT5055	Bacteroides stercoris	FLUMETSULAM	9_B11	FALSE
NT5055	Bacteroides stercoris	FLUMICLORAC	9_C11	FALSE
NT5055	Bacteroides stercoris	FLUMIOXAZIN	5_A9	FALSE
NT5055	Bacteroides stercoris	FLUMORPH (MIXTURE OF E AND Z ISOMERS)	9_B7	FALSE
NT5055	Bacteroides stercoris	FLUOCHLORALIN	10_B11	FALSE
NT5055	Bacteroides stercoris	FLUOMETURON	10_D11	FALSE
NT5055	Bacteroides stercoris	FLUOPICOLIDE	9_G10	FALSE
NT5055	Bacteroides stercoris	FLUOPYRAM	5_C7	FALSE
NT5055	Bacteroides stercoris	FLUORANTHENE	Xen_G5	FALSE
NT5055	Bacteroides stercoris	FLUORENE	Xen_H5	FALSE
NT5055	Bacteroides stercoris	FLUORODIFEN	10_E11	FALSE
NT5055	Bacteroides stercoris	FLUOTRIMAZOL	10_F11	FALSE
NT5055	Bacteroides stercoris	FLUOXASTROBIN	6_C9	FALSE
NT5055	Bacteroides stercoris	FLUPYRADIFURONE	9_G7	FALSE
NT5055	Bacteroides stercoris	FLUPYRSULFURON-METHYL SODIUM	12_D9	FALSE
NT5055	Bacteroides stercoris	FLUQUINCONAZOLE	12_D3	FALSE
NT5055	Bacteroides stercoris	FLURENOL-METHYL ESTER	4_F5	FALSE
NT5055	Bacteroides stercoris	FLURIDON	10_G11	FALSE
NT5055	Bacteroides stercoris	FLUROXYPYR	11_D9	FALSE
NT5055	Bacteroides stercoris	FLUROXYPYR-1-METHYLHEPTYL ESTER	9_C6	FALSE
NT5055	Bacteroides stercoris	FLURPRIMIDOL	5_G8	FALSE
NT5055	Bacteroides stercoris	FLURTAMONE	12_B3	FALSE
NT5055	Bacteroides stercoris	FLUSILAZOLE	11_C9	FALSE
NT5055	Bacteroides stercoris	FLUTHIACET-METHYL	5_D12	FALSE
NT5055	Bacteroides stercoris	FLUTRIAFOL	7_F7	FALSE
NT5055	Bacteroides stercoris	FLUXAPYROXAD	9_E7	FALSE
NT5055	Bacteroides stercoris	FLUXOFENIM	11_G1	FALSE
NT5055	Bacteroides stercoris	FOLPET	5_C3	FALSE
NT5055	Bacteroides stercoris	FOMESAFEN	12_A4	FALSE
NT5055	Bacteroides stercoris	FORAMSULFURON	6_F11	FALSE
NT5055	Bacteroides stercoris	FORCHLORFENURON	6_F3	FALSE
NT5055	Bacteroides stercoris	FORMETANATE HYDROCHLORIDE	2_F1	FALSE
NT5055	Bacteroides stercoris	FOSTHIAZATE	1_G9	FALSE
NT5055	Bacteroides stercoris	FUBERIDAZOL	10_H11	FALSE
NT5055	Bacteroides stercoris	FURALAXYL	11_A12	FALSE
NT5055	Bacteroides stercoris	FURATHIOCARB	7_E1	FALSE
NT5055	Bacteroides stercoris	FURILAZOLE	1_G6	FALSE
NT5055	Bacteroides stercoris	FURMECYCLOX	7_G7	FALSE
NT5055	Bacteroides stercoris	GAMMA-HBCD	Xen_C2	FALSE
NT5055	Bacteroides stercoris	GENITE	11_B2	FALSE
NT5055	Bacteroides stercoris	GIBBERELLIC ACID; GA3; GIBBERELLIN A3	4_A12	FALSE
NT5055	Bacteroides stercoris	GLUFOSINATE-AMMONIUM	2_G1	FALSE
NT5055	Bacteroides stercoris	GLYPHOSATE	11_C2	FALSE
NT5055	Bacteroides stercoris	HALFENPROX	2_E4	FALSE
NT5055	Bacteroides stercoris	HALOFENOZIDE	12_G6	FALSE
NT5055	Bacteroides stercoris	HALOSULFURON-METHYL	6_E2	FALSE
NT5055	Bacteroides stercoris	HALOXYFOP	7_F10	FALSE
NT5055	Bacteroides stercoris	HALOXYFOP-2-ETHOXYETHYL	4_C11	FALSE
NT5055	Bacteroides stercoris	HALOXYFOP-METHYL	6_A4	FALSE
NT5055	Bacteroides stercoris	HALOXYFOP-P	7_E10	FALSE
NT5055	Bacteroides stercoris	HALOXYFOP-P-METHYL	6_H3	FALSE
NT5055	Bacteroides stercoris	HCH (MIXTURE OF ISOMERS)	9_F5	FALSE
NT5055	Bacteroides stercoris	HEPTACHLOR	5_C12	FALSE
NT5055	Bacteroides stercoris	HEPTACHLOR ENDO-EPOXIDE (ISOMER A)	7_B11	FALSE
NT5055	Bacteroides stercoris	HEPTACHLOR EXO-EPOXIDE (ISOMER B)	7_A6	FALSE
NT5055	Bacteroides stercoris	HEPTENOPHOS	9_H10	FALSE
NT5055	Bacteroides stercoris	HEXACHLOROBENZENE	11_D2	FALSE
NT5055	Bacteroides stercoris	HEXACONAZOL	7_H7	FALSE
NT5055	Bacteroides stercoris	HEXAFLUMURON	9_E9	FALSE
NT5055	Bacteroides stercoris	HEXAZINONE	8_D3	FALSE
NT5055	Bacteroides stercoris	HEXYTHIAZOX	6_F12	FALSE
NT5055	Bacteroides stercoris	HMDI	9_E1	FALSE
NT5055	Bacteroides stercoris	HYDRAMETHYLNON	7_D10	FALSE
NT5055	Bacteroides stercoris	HYDROXYTEBUCONAZOLE	3_C12	FALSE
NT5055	Bacteroides stercoris	IMAZALIL	3_D12	FALSE
NT5055	Bacteroides stercoris	IMAZALIL SULFATE	12_F10	FALSE
NT5055	Bacteroides stercoris	IMAZAMETHABENZ-METHYL (MIXTURE OF ISOMERS)	7_A8	FALSE
NT5055	Bacteroides stercoris	IMAZAMOX	7_C12	FALSE
NT5055	Bacteroides stercoris	IMAZAPIC	7_D4	FALSE
NT5055	Bacteroides stercoris	IMAZAPYR	9_E12	FALSE
NT5055	Bacteroides stercoris	IMAZAQUIN	9_F8	FALSE
NT5055	Bacteroides stercoris	IMAZETHAPYR	9_D10	FALSE
NT5055	Bacteroides stercoris	IMAZOSULFURON	6_F2	FALSE
NT5055	Bacteroides stercoris	IMIDACLOPRID	3_H8	FALSE
NT5055	Bacteroides stercoris	IMIPROTHRIN (MIXTURE OF ISOMERS)	1_F8	FALSE
NT5055	Bacteroides stercoris	INABENFIDE	1_C11	FALSE
NT5055	Bacteroides stercoris	INDAZIFLAM	5_D4	FALSE
NT5055	Bacteroides stercoris	INDOXACARB	6_B11	FALSE
NT5055	Bacteroides stercoris	IODOSULFURON-METHYL-SODIUM	4_F12	FALSE
NT5055	Bacteroides stercoris	IOXYNIL	8_E3	FALSE
NT5055	Bacteroides stercoris	IOXYNIL-METHYL	8_E12	FALSE
NT5055	Bacteroides stercoris	IOXYNIL-OCTANOATE	6_H5	FALSE
NT5055	Bacteroides stercoris	IPROBENPHOS	2_B11	FALSE
NT5055	Bacteroides stercoris	IPRODION	8_F3	FALSE
NT5055	Bacteroides stercoris	IPROVALICARB	6_D12	FALSE
NT5055	Bacteroides stercoris	IRGAROLR	12_C2	FALSE
NT5055	Bacteroides stercoris	ISAZOPHOS	1_H11	FALSE
NT5055	Bacteroides stercoris	ISOCARBAMIDE	8_G3	FALSE
NT5055	Bacteroides stercoris	ISOCARBOPHOS	2_A5	FALSE
NT5055	Bacteroides stercoris	ISODRINE	1_B8	FALSE
NT5055	Bacteroides stercoris	ISOFENPHOS-METHYL	1_E12	FALSE
NT5055	Bacteroides stercoris	ISOMETHIOZIN	8_H3	FALSE
NT5055	Bacteroides stercoris	ISOPROCARB	11_G2	FALSE
NT5055	Bacteroides stercoris	ISOPROPALIN	2_B3	FALSE
NT5055	Bacteroides stercoris	ISOPROTHIOLANE	3_B3	FALSE
NT5055	Bacteroides stercoris	ISOPROTURON	8_A4	FALSE
NT5055	Bacteroides stercoris	ISOPYRAZAM	5_D9	FALSE
NT5055	Bacteroides stercoris	ISOTIANIL	5_H8	FALSE
NT5055	Bacteroides stercoris	ISOURON	2_C4	FALSE
NT5055	Bacteroides stercoris	ISOXABEN	8_B4	FALSE
NT5055	Bacteroides stercoris	ISOXADIFEN-ETHYL	6_D9	FALSE
NT5055	Bacteroides stercoris	ISOXAFLUTOLE	12_B5	FALSE
NT5055	Bacteroides stercoris	ISOXATHION	3_A3	FALSE
NT5055	Bacteroides stercoris	JODFENPHOS	2_E12	FALSE
NT5055	Bacteroides stercoris	KARBUTYLATE	11_H12	FALSE
NT5055	Bacteroides stercoris	KRESOXIM-METHYL	9_D9	FALSE
NT5055	Bacteroides stercoris	L-STRYCHNINE	11_A6	FALSE
NT5055	Bacteroides stercoris	LACTOFEN	6_D3	FALSE
NT5055	Bacteroides stercoris	LAMBDA-CYHALOTHRIN	4_B9	FALSE
NT5055	Bacteroides stercoris	LENACIL	4_D9	FALSE
NT5055	Bacteroides stercoris	LEPTOPHOS	1_H7	FALSE
NT5055	Bacteroides stercoris	LEVOTHYROXINE SODIUM HYDRATE	12_A10	FALSE
NT5055	Bacteroides stercoris	LINDAN	6_F5	FALSE
NT5055	Bacteroides stercoris	LINURON	8_C4	FALSE
NT5055	Bacteroides stercoris	LUFENURON	3_E11	FALSE
NT5055	Bacteroides stercoris	MALAOXON	2_A12	FALSE
NT5055	Bacteroides stercoris	MALATHION	11_A1	FALSE
NT5055	Bacteroides stercoris	MALATHION DIACID	1_G10	FALSE
NT5055	Bacteroides stercoris	MALEIC HYDRAZIDE	11_A3	FALSE
NT5055	Bacteroides stercoris	MANCOZEB	3_H4	FALSE
NT5055	Bacteroides stercoris	MANDIPROPAMID	5_E11	FALSE
NT5055	Bacteroides stercoris	MANEB (MANGANESE ETHYLENEBIS &	10_D1	FALSE
NT5055	Bacteroides stercoris	MCPA	12_C1	FALSE
NT5055	Bacteroides stercoris	MCPA SODIUM MONOHYDRATE	3_A1	FALSE
NT5055	Bacteroides stercoris	MCPA-2-ETHYLHEXYL ESTER	6_A7	FALSE
NT5055	Bacteroides stercoris	MCPA-METHYL ESTER	8_D4	FALSE
NT5055	Bacteroides stercoris	MCPA-THIOETHYL	12_E12	FALSE
NT5055	Bacteroides stercoris	MECARBAM	2_C3	FALSE
NT5055	Bacteroides stercoris	MECOPROP	8_E4	FALSE
NT5055	Bacteroides stercoris	MECOPROP-2-OCTYL ESTER	9_C8	FALSE
NT5055	Bacteroides stercoris	MECOPROP-METHYL ESTER	8_G4	FALSE
NT5055	Bacteroides stercoris	MECOPROP-P	8_F12	FALSE
NT5055	Bacteroides stercoris	MEFENACET	8_H4	FALSE
NT5055	Bacteroides stercoris	MEFENPYR-DIETHYL	12_E3	FALSE
NT5055	Bacteroides stercoris	MEFLUIDIDE	12_D6	FALSE
NT5055	Bacteroides stercoris	MEPANIPYRIM	6_C11	FALSE
NT5055	Bacteroides stercoris	MEPERFLUTHRIN	5_H3	FALSE
NT5055	Bacteroides stercoris	MEPHOSFOLAN	1_C10	FALSE
NT5055	Bacteroides stercoris	MEPIQUAT CHLORIDE	1_C1	FALSE
NT5055	Bacteroides stercoris	MEPRONIL	6_C4	FALSE
NT5055	Bacteroides stercoris	MESO-2,3-DIMERCAPTOSUCCINIC ACID	4_E1, 4_F1, 4_G1, 4_H1	FALSE
NT5055	Bacteroides stercoris	MESOSULFURON-METHYL	7_C4	FALSE
NT5055	Bacteroides stercoris	MESOTRION	6_F9	FALSE
NT5055	Bacteroides stercoris	MESOTRION METABOLITE AMBA	3_G3	FALSE
NT5055	Bacteroides stercoris	METAFLUMIZONE	6_C3	FALSE
NT5055	Bacteroides stercoris	METALAXYL	5_C2	FALSE
NT5055	Bacteroides stercoris	METALAXYL (S)-ENANTIOMER	4_A1	FALSE
NT5055	Bacteroides stercoris	METALAXYL METABOLITE CGA 108906	12_C9	FALSE
NT5055	Bacteroides stercoris	METALAXYL METABOLITE CGA 62826	5_H5	FALSE
NT5055	Bacteroides stercoris	METALAXYL-M	5_D2	FALSE
NT5055	Bacteroides stercoris	METAMITRON	8_B5	FALSE
NT5055	Bacteroides stercoris	METAZACHLOR	8_C12	FALSE
NT5055	Bacteroides stercoris	METAZACHLOR METABOLITE M479H004	7_A1	FALSE
NT5055	Bacteroides stercoris	METCONAZOLE	9_H9	FALSE
NT5055	Bacteroides stercoris	METHABENZTHIAZURON	8_D5	FALSE
NT5055	Bacteroides stercoris	METHACRIFOS	2_F8	FALSE
NT5055	Bacteroides stercoris	METHALDEHYDE	2_E3	FALSE
NT5055	Bacteroides stercoris	METHAM-NA DIHYDRATE	11_C1	FALSE
NT5055	Bacteroides stercoris	METHAMIDOPHOS	6_B1	FALSE
NT5055	Bacteroides stercoris	METHASULFOCARB	5_F12	FALSE
NT5055	Bacteroides stercoris	METHIDATHION	2_B2	FALSE
NT5055	Bacteroides stercoris	METHIOCARB	8_A5	FALSE
NT5055	Bacteroides stercoris	METHIOCARB SULFONE	2_F10	FALSE
NT5055	Bacteroides stercoris	METHIOCARB SULFOXIDE	1_H9	FALSE
NT5055	Bacteroides stercoris	METHOMYL	8_E5	FALSE
NT5055	Bacteroides stercoris	METHOPRENE	1_F3	FALSE
NT5055	Bacteroides stercoris	METHOPROTRYNE	4_E9	FALSE
NT5055	Bacteroides stercoris	METHOXYFENOZIDE	5_A8	FALSE
NT5055	Bacteroides stercoris	METHYL 1-NAPHTHALENEACETATE	7_F11	FALSE
NT5055	Bacteroides stercoris	METHYL DICHLOROACETATE	8_F10	FALSE
NT5055	Bacteroides stercoris	METHYL-ISO-THIOCYANATE	2_G8	FALSE
NT5055	Bacteroides stercoris	METHYLDYMRON	12_B6	FALSE
NT5055	Bacteroides stercoris	METHYLEUGENOL	Xen_B12	FALSE
NT5055	Bacteroides stercoris	METHYLMERCURY CHLORIDE	6_G4	FALSE
NT5055	Bacteroides stercoris	METOBROMURON	8_G5	FALSE
NT5055	Bacteroides stercoris	METOLACHLOR	8_H5	FALSE
NT5055	Bacteroides stercoris	METOLACHLOR ESA SODIUM SALT	12_A11	FALSE
NT5055	Bacteroides stercoris	METOLACHLOR METABOLITE CGA 50267 (RACEMATE)	1_A4	FALSE
NT5055	Bacteroides stercoris	METOLACHLOR OA	7_F3	FALSE
NT5055	Bacteroides stercoris	METOSULAM	12_F3	FALSE
NT5055	Bacteroides stercoris	METOXURON	8_A6	FALSE
NT5055	Bacteroides stercoris	METRAFENONE	6_B3	FALSE
NT5055	Bacteroides stercoris	METRIBUZIN	2_C2	FALSE
NT5055	Bacteroides stercoris	METSULFURON-METHYL	12_A5	FALSE
NT5055	Bacteroides stercoris	MEXACARBATE	12_B8	FALSE
NT5055	Bacteroides stercoris	MGK 264 (MIXTURE OF ISOMERS)	2_D2	FALSE
NT5055	Bacteroides stercoris	MGK 326	8_B6	FALSE
NT5055	Bacteroides stercoris	MIREX	8_C6	FALSE
NT5055	Bacteroides stercoris	MOLINAT	8_D6	FALSE
NT5055	Bacteroides stercoris	MONALIDE (MIXTURE OF ISOMERS)	8_E6	FALSE
NT5055	Bacteroides stercoris	MONOCROTOPHOS	2_E2	FALSE
NT5055	Bacteroides stercoris	MONOLINURON	11_C3	FALSE
NT5055	Bacteroides stercoris	MONOSULTAP	5_F11	FALSE
NT5055	Bacteroides stercoris	MONURON	8_F6	FALSE
NT5055	Bacteroides stercoris	MUSCALURE	12_G5	FALSE
NT5055	Bacteroides stercoris	MYCLOBUTANIL	7_B8	FALSE
NT5055	Bacteroides stercoris	N-(6-CHLORO-3-PYRIDYLMETHYL)-N-CYANO-N-METHYLACETAMIDINE	6_F8	FALSE
NT5055	Bacteroides stercoris	N-DESMETHYLTHIAMETHOXAM	3_H12	FALSE
NT5055	Bacteroides stercoris	N,N-DIMETHYL-2-SULFAMOYLNICOTINAMIDE	3_C3	FALSE
NT5055	Bacteroides stercoris	N,N-DIMETHYLFORMAMIDE	9_D1	FALSE
NT5055	Bacteroides stercoris	N,N-DIMETHYLUREA	8_D11	FALSE
NT5055	Bacteroides stercoris	NAPROPAMID	8_G6	FALSE
NT5055	Bacteroides stercoris	NAPTALAM	6_H4	FALSE
NT5055	Bacteroides stercoris	NDEA (N-NITROSODIETHYLAMINE)	Xen_H3	FALSE
NT5055	Bacteroides stercoris	NDPA (N-NITROSODIPROPYLAMINE)	Xen_B4	FALSE
NT5055	Bacteroides stercoris	NEBURON	8_H6	FALSE
NT5055	Bacteroides stercoris	NICOSULFURON	7_F12	FALSE
NT5055	Bacteroides stercoris	NITENPYRAM	3_C8	FALSE
NT5055	Bacteroides stercoris	NITRALIN	8_A7	FALSE
NT5055	Bacteroides stercoris	NITRAPYRIN	6_A5	FALSE
NT5055	Bacteroides stercoris	NITROBENZENE	9_B1	FALSE
NT5055	Bacteroides stercoris	NITROFEN	6_C12	FALSE
NT5055	Bacteroides stercoris	NITROTHAL-ISOPROPYL	8_B7	FALSE
NT5055	Bacteroides stercoris	NONYLPHENOL (TECHNICAL MIXTURE)	4_C2	FALSE
NT5055	Bacteroides stercoris	NORFLURAZON	7_C8	FALSE
NT5055	Bacteroides stercoris	NOVALURON	5_B6	FALSE
NT5055	Bacteroides stercoris	NUARIMOL	4_F9	FALSE
NT5055	Bacteroides stercoris	O-ANISIDINE	Xen_C1	FALSE
NT5055	Bacteroides stercoris	OCHRATOXIN A	Xen_G2	FALSE
NT5055	Bacteroides stercoris	OCTHILINONE	12_A12	FALSE
NT5055	Bacteroides stercoris	OFURACE	12_H12	FALSE
NT5055	Bacteroides stercoris	OLEAMIDE	Xen_H9	FALSE
NT5055	Bacteroides stercoris	OMETHOATE	2_F2	FALSE
NT5055	Bacteroides stercoris	ORBENCARB	6_D4	FALSE
NT5055	Bacteroides stercoris	ORTHOSULFAMURON	5_C6	FALSE
NT5055	Bacteroides stercoris	ORYSASTROBIN	5_D6	FALSE
NT5055	Bacteroides stercoris	ORYZALIN	8_C7	FALSE
NT5055	Bacteroides stercoris	OXABETRINIL	8_D12	FALSE
NT5055	Bacteroides stercoris	OXADIARGYL	6_A11	FALSE
NT5055	Bacteroides stercoris	OXADIAZON	6_A6	FALSE
NT5055	Bacteroides stercoris	OXADIXYL	7_D8	FALSE
NT5055	Bacteroides stercoris	OXAMYL	8_E7	FALSE
NT5055	Bacteroides stercoris	OXASULFURON	12_F12	FALSE
NT5055	Bacteroides stercoris	OXAZICLOMEFONE	2_B4	FALSE
NT5055	Bacteroides stercoris	OXYCARBOXINE	8_F7	FALSE
NT5055	Bacteroides stercoris	OXYFLUORFEN	7_B12	FALSE
NT5055	Bacteroides stercoris	PACLOBUTRAZOL (MIXTURE OF STEREO ISOMERS)	8_A1	FALSE
NT5055	Bacteroides stercoris	PARAOXON-ETHYL	2_G2	FALSE
NT5055	Bacteroides stercoris	PARAOXON-METHYL	3_B2	FALSE
NT5055	Bacteroides stercoris	PARAQUAT DICHLORIDE HYDRATE	3_C4	FALSE
NT5055	Bacteroides stercoris	PARATHION-ETHYL	2_H8	FALSE
NT5055	Bacteroides stercoris	PARATHION-METHYL	2_H12	FALSE
NT5055	Bacteroides stercoris	PATULIN	Xen_H2	FALSE
NT5055	Bacteroides stercoris	PEBULAT	8_G7	FALSE
NT5055	Bacteroides stercoris	PENCONAZOL	8_H7	FALSE
NT5055	Bacteroides stercoris	PENCYCURON	4_G9	FALSE
NT5055	Bacteroides stercoris	PENDIMETHALIN	8_A8	FALSE
NT5055	Bacteroides stercoris	PENFLUFEN	9_F7	FALSE
NT5055	Bacteroides stercoris	PENOXSULAM	5_C4	FALSE
NT5055	Bacteroides stercoris	PENTACHLOROANILINE	11_C10	FALSE
NT5055	Bacteroides stercoris	PENTHIOPYRAD	5_G3	FALSE
NT5055	Bacteroides stercoris	PERMETHRIN (MIXTURE OF CIS AND TRANS ISOMERE)	3_C10	FALSE
NT5055	Bacteroides stercoris	PERTHAN	11_E3	FALSE
NT5055	Bacteroides stercoris	PETHOXAMID	5_B9	FALSE
NT5055	Bacteroides stercoris	PFDEA (PERFLUORODECANOIC ACID)	Xen_E9	FALSE
NT5055	Bacteroides stercoris	PFHPA (PERFLUOROHEPTANOIC ACID)	Xen_B9	FALSE
NT5055	Bacteroides stercoris	PFNA (PERFLUORONONANOIC ACID)	Xen_D9	FALSE
NT5055	Bacteroides stercoris	PFOA (PERFLUOROOCTANOIC ACID)	Xen_C9	FALSE
NT5055	Bacteroides stercoris	PHENANTHRENE	Xen_A6	FALSE
NT5055	Bacteroides stercoris	PHENMEDIPHAM	8_B8	FALSE
NT5055	Bacteroides stercoris	PHENMEDIPHAM-ETHYL	9_A8	FALSE
NT5055	Bacteroides stercoris	PHENOL	3_G8	FALSE
NT5055	Bacteroides stercoris	PHENOTHRIN (MIXTURE OF ISOMERS)	3_A11	FALSE
NT5055	Bacteroides stercoris	PHENOXYACETIC ACID	7_E12	FALSE
NT5055	Bacteroides stercoris	PHENTOAT	1_F5	FALSE
NT5055	Bacteroides stercoris	PHORAT-SULFONE	2_H11	FALSE
NT5055	Bacteroides stercoris	PHORAT-SULFOXIDE	2_G10	FALSE
NT5055	Bacteroides stercoris	PHORATE	1_A8	FALSE
NT5055	Bacteroides stercoris	PHOSALONE	8_C8	FALSE
NT5055	Bacteroides stercoris	PHOSMET	8_D8	FALSE
NT5055	Bacteroides stercoris	PHOSPHAMIDON (MIXTURE OF E AND Z ISOMERS)	2_A9	FALSE
NT5055	Bacteroides stercoris	PHTHALIMIDE	9_H4	FALSE
NT5055	Bacteroides stercoris	PICOLINAFEN	9_A10	FALSE
NT5055	Bacteroides stercoris	PICOXYSTROBIN	6_D8	FALSE
NT5055	Bacteroides stercoris	PINOXADEN	5_H11	FALSE
NT5055	Bacteroides stercoris	PINOXADEN METABOLITE SYN502836	3_H5	FALSE
NT5055	Bacteroides stercoris	PIPERONYL BUTOXIDE	1_G3	FALSE
NT5055	Bacteroides stercoris	PIPEROPHOS	2_F11	FALSE
NT5055	Bacteroides stercoris	PIRIMICARB	11_F3	FALSE
NT5055	Bacteroides stercoris	PIRIMIPHOS-ETHYL	2_B9	FALSE
NT5055	Bacteroides stercoris	PIRIMIPHOS-METHYL	1_C6	FALSE
NT5055	Bacteroides stercoris	PIROCTONE OLAMINE	3_B5	FALSE
NT5055	Bacteroides stercoris	PRALLETHRIN	8_B1	FALSE
NT5055	Bacteroides stercoris	PRETILACHLOR	4_B11	FALSE
NT5055	Bacteroides stercoris	PRIMISULFURON-METHYL	5_F6	FALSE
NT5055	Bacteroides stercoris	PROCHLORAZ	11_G3	FALSE
NT5055	Bacteroides stercoris	PROCHLORAZ METABOLITE BTS40348	7_D9	FALSE
NT5055	Bacteroides stercoris	PROCHLORAZ METABOLITE BTS44595	7_C9	FALSE
NT5055	Bacteroides stercoris	PROCHLORAZ METABOLITE BTS44596	7_G9	FALSE
NT5055	Bacteroides stercoris	PROFENOFOS	8_G1	FALSE
NT5055	Bacteroides stercoris	PROFLURALIN	11_H3	FALSE
NT5055	Bacteroides stercoris	PROFOXYDIM	12_C10	FALSE
NT5055	Bacteroides stercoris	PROHEXIADIONE-CALCIUM	12_H8	FALSE
NT5055	Bacteroides stercoris	PROMECARB	11_A4	FALSE
NT5055	Bacteroides stercoris	PROMETON	11_B4	FALSE
NT5055	Bacteroides stercoris	PROMETRYN	11_C4	FALSE
NT5055	Bacteroides stercoris	PROPACHLOR	11_D4	FALSE
NT5055	Bacteroides stercoris	PROPACHLOR ESA SODIUM SALT	12_B11	FALSE
NT5055	Bacteroides stercoris	PROPACHLOR OA	7_G3	FALSE
NT5055	Bacteroides stercoris	PROPAMOCARB	2_C9	FALSE
NT5055	Bacteroides stercoris	PROPANIL	11_E4	FALSE
NT5055	Bacteroides stercoris	PROPAQUIZAFOP	4_E6	FALSE
NT5055	Bacteroides stercoris	PROPARGITE (MIXTURE)	1_B6	FALSE
NT5055	Bacteroides stercoris	PROPAZIN	11_F12	FALSE
NT5055	Bacteroides stercoris	PROPETAMPHOS	1_D10	FALSE
NT5055	Bacteroides stercoris	PROPHAM	11_G4	FALSE
NT5055	Bacteroides stercoris	PROPICONAZOLE	2_D9	FALSE
NT5055	Bacteroides stercoris	PROPINEB (MIXTURE)	11_H4	FALSE
NT5055	Bacteroides stercoris	PROPISOCHLOR	7_C2	FALSE
NT5055	Bacteroides stercoris	PROPOXUR	3_D10	FALSE
NT5055	Bacteroides stercoris	PROPOXYCARBAZONE SODIUM SALT	6_G11	FALSE
NT5055	Bacteroides stercoris	PROPYLENE THIOUREA	6_G2	FALSE
NT5055	Bacteroides stercoris	PROPYLPARABEN	3_F8	FALSE
NT5055	Bacteroides stercoris	PROPYZAMID	11_A5	FALSE
NT5055	Bacteroides stercoris	PROQUINAZID	5_B8	FALSE
NT5055	Bacteroides stercoris	PROSULFOCARB	4_H9	FALSE
NT5055	Bacteroides stercoris	PROSULFURON	4_F7	FALSE
NT5055	Bacteroides stercoris	PROTHIOCONAZOLE	7_G5	FALSE
NT5055	Bacteroides stercoris	PROTHIOCONAZOLE-DESTHIO	5_E6	FALSE
NT5055	Bacteroides stercoris	PROTHIOFOS	9_H1	FALSE
NT5055	Bacteroides stercoris	PYMETROZIN	12_F2	FALSE
NT5055	Bacteroides stercoris	PYMETROZIN METABOLITE CGA313124	3_F3	FALSE
NT5055	Bacteroides stercoris	PYRACARBOLID	11_B5	FALSE
NT5055	Bacteroides stercoris	PYRACLONIL	10_C1, 5_E5	FALSE
NT5055	Bacteroides stercoris	PYRACLOSTROBIN	6_H8	FALSE
NT5055	Bacteroides stercoris	PYRAFLUFEN-ETHYL	1_B11	FALSE
NT5055	Bacteroides stercoris	PYRASULFOTOLE	6_E3	FALSE
NT5055	Bacteroides stercoris	PYRAZOPHOS	1_A12	FALSE
NT5055	Bacteroides stercoris	PYRAZOSULFURON-ETHYL	12_H3	FALSE
NT5055	Bacteroides stercoris	PYRAZOXYFEN	5_H6	FALSE
NT5055	Bacteroides stercoris	PYRENE	Xen_B6	FALSE
NT5055	Bacteroides stercoris	PYRETHRUM EXTRACT	12_E10	FALSE
NT5055	Bacteroides stercoris	PYRIBENCARB	5_B5	FALSE
NT5055	Bacteroides stercoris	PYRIBUTICARB	12_C8	FALSE
NT5055	Bacteroides stercoris	PYRIDABEN	11_F11	FALSE
NT5055	Bacteroides stercoris	PYRIDAFOL	12_D8	FALSE
NT5055	Bacteroides stercoris	PYRIDAPHENTHION	5_E9	FALSE
NT5055	Bacteroides stercoris	PYRIDAT	2_E5	FALSE
NT5055	Bacteroides stercoris	PYRIFENOX	11_H8	FALSE
NT5055	Bacteroides stercoris	PYRIFTALID	6_G8	FALSE
NT5055	Bacteroides stercoris	PYRIMETHANIL	4_F6	FALSE
NT5055	Bacteroides stercoris	PYRIMIDIFEN	1_F11	FALSE
NT5055	Bacteroides stercoris	PYRIPROXIFEN	7_B4	FALSE
NT5055	Bacteroides stercoris	PYRITHIOBAC	4_A4	FALSE
NT5055	Bacteroides stercoris	PYROQUILON	11_C12	FALSE
NT5055	Bacteroides stercoris	QUINALPHOS	2_E9	FALSE
NT5055	Bacteroides stercoris	QUINCHLORAC	8_D9	FALSE
NT5055	Bacteroides stercoris	QUINMERAC	8_E9	FALSE
NT5055	Bacteroides stercoris	QUINOCLAMINE	5_H10	FALSE
NT5055	Bacteroides stercoris	QUINOXYFEN	12_D5	FALSE
NT5055	Bacteroides stercoris	QUINTOZEN	11_D5	FALSE
NT5055	Bacteroides stercoris	QUIZALOFOP-ETHYL	7_E2	FALSE
NT5055	Bacteroides stercoris	QUIZALOFOP-P	9_G1	FALSE
NT5055	Bacteroides stercoris	QUIZALOFOP-P-ETHYL	7_D2	FALSE
NT5055	Bacteroides stercoris	RESMETHRIN	11_E5	FALSE
NT5055	Bacteroides stercoris	RIMSULFURON	4_E7	FALSE
NT5055	Bacteroides stercoris	ROTENON	4_B2	FALSE
NT5055	Bacteroides stercoris	RTFCUMENE	9_E3	FALSE
NT5055	Bacteroides stercoris	S 421	11_F5	FALSE
NT5055	Bacteroides stercoris	S-HYDROPRENE	12_H4	FALSE
NT5055	Bacteroides stercoris	S-METOLACHLOR	6_H9	FALSE
NT5055	Bacteroides stercoris	S-METOLACHLOR METABOLITE CGA 357704	5_B12	FALSE
NT5055	Bacteroides stercoris	S-METOLACHLOR METABOLITE CGA 368208	12_F9	FALSE
NT5055	Bacteroides stercoris	S-METOLACHLOR METABOLITE CGA 37735	5_C10	FALSE
NT5055	Bacteroides stercoris	S-METOLACHLOR METABOLITE CGA 50720	5_D10	FALSE
NT5055	Bacteroides stercoris	SAFLUFENACIL	5_G6	FALSE
NT5055	Bacteroides stercoris	SAFLUFENACIL METABOLITE M800H02	9_F10	FALSE
NT5055	Bacteroides stercoris	SAFLUFENACIL METABOLITE M800H11	4_B4	FALSE
NT5055	Bacteroides stercoris	SAFLUFENACIL METABOLITE M800H35	12_D12	FALSE
NT5055	Bacteroides stercoris	SEBUTHYLAZIN-DESETHYL	8_H8	FALSE
NT5055	Bacteroides stercoris	SECBUMETON	11_G5	FALSE
NT5055	Bacteroides stercoris	SETHOXYDIM	9_E6	FALSE
NT5055	Bacteroides stercoris	SIDURON (MIXTURE OF CIS AND TRANS ISOMERS)	7_F8	FALSE
NT5055	Bacteroides stercoris	SILTHIOFAM	5_E7	FALSE
NT5055	Bacteroides stercoris	SIMAZIN	5_D3	FALSE
NT5055	Bacteroides stercoris	SIMETON	5_B4	FALSE
NT5055	Bacteroides stercoris	SIMETRYN	11_H5	FALSE
NT5055	Bacteroides stercoris	SODIUM DIETHYLDITHIOCARBAMATE TRIHYDRATE	12_G11	FALSE
NT5055	Bacteroides stercoris	SPINOSAD (MIXTURE OF SPINOSYN A UND D)	12_D10	FALSE
NT5055	Bacteroides stercoris	SPIRODICLOFEN	6_C8	FALSE
NT5055	Bacteroides stercoris	SPIROMESIFEN	11_F1	FALSE
NT5055	Bacteroides stercoris	SPIROMESIFEN-METABOLITE M01	4_G4	FALSE
NT5055	Bacteroides stercoris	SPIROTETRAMAT	5_F10	FALSE
NT5055	Bacteroides stercoris	SPIROTETRAMAT METABOLIT BYI08330-CIS-KETO-HYDROXY	5_E1	FALSE
NT5055	Bacteroides stercoris	SPIROTETRAMAT METABOLIT BYI08330-ENOL-GLUCOSID	5_G1	FALSE
NT5055	Bacteroides stercoris	SPIROTETRAMAT METABOLITE BYI08330-CIS-ENOL	5_D1	FALSE
NT5055	Bacteroides stercoris	SPIROTETRAMAT METABOLITE BYI08330-MONO-HYDROXY	5_F1	FALSE
NT5055	Bacteroides stercoris	SPIROXAMINE	12_E5	FALSE
NT5055	Bacteroides stercoris	SUDAN I	Xen_E12	FALSE
NT5055	Bacteroides stercoris	SULCOTRIONE	12_G3	FALSE
NT5055	Bacteroides stercoris	SULFAQUINOXALINE	11_B6	FALSE
NT5055	Bacteroides stercoris	SULFATHIAZOLE	3_B7	FALSE
NT5055	Bacteroides stercoris	SULFLURAMID	12_F7	FALSE
NT5055	Bacteroides stercoris	SULFOMETURON METHYL	7_A5	FALSE
NT5055	Bacteroides stercoris	SULFOSULFURON	6_B4	FALSE
NT5055	Bacteroides stercoris	SULFOTEP	2_F9	FALSE
NT5055	Bacteroides stercoris	SULFUR	8_E11	FALSE
NT5055	Bacteroides stercoris	SULPROFOS	2_G9	FALSE
NT5055	Bacteroides stercoris	SWEP	11_C6	FALSE
NT5055	Bacteroides stercoris	T-2 TOXIN	Xen_A3	FALSE
NT5055	Bacteroides stercoris	TAU-FLUVALINATE	3_F2	FALSE
NT5055	Bacteroides stercoris	TCPP (MIXTURE OF ISOMERS)	6_A3	FALSE
NT5055	Bacteroides stercoris	TDCPP	6_H12	FALSE
NT5055	Bacteroides stercoris	TEBUCONAZOLE	5_E2	FALSE
NT5055	Bacteroides stercoris	TEBUFENOZIDE	4_C7	FALSE
NT5055	Bacteroides stercoris	TEBUPIRIMFOS	1_E5	FALSE
NT5055	Bacteroides stercoris	TEBUTAM	8_A11	FALSE
NT5055	Bacteroides stercoris	TEBUTHIURON	11_F6	FALSE
NT5055	Bacteroides stercoris	TECNAZEN	11_G6	FALSE
NT5055	Bacteroides stercoris	TEFLUTHRIN (MIXTURE OF ISOMERS)	7_C11	FALSE
NT5055	Bacteroides stercoris	TEMBOTRIONE	5_C11	FALSE
NT5055	Bacteroides stercoris	TEMBOTRIONE METABOLITE AE 1417268	1_E7	FALSE
NT5055	Bacteroides stercoris	TEMEPHOS	8_C1	FALSE
NT5055	Bacteroides stercoris	TEPP	1_A7	FALSE
NT5055	Bacteroides stercoris	TEPRALOXYDIM	12_D1	FALSE
NT5055	Bacteroides stercoris	TERBACIL	3_B9	FALSE
NT5055	Bacteroides stercoris	TERBUFOS (S-TERT.-BUTYL- THIOME	10_A1	FALSE
NT5055	Bacteroides stercoris	TERBUFOS-SULFONE	1_D5	FALSE
NT5055	Bacteroides stercoris	TERBUFOS-SULFOXIDE	10_E1	FALSE
NT5055	Bacteroides stercoris	TERBUMETON	4_H5	FALSE
NT5055	Bacteroides stercoris	TERBUMETON-DESETHYL	8_B9	FALSE
NT5055	Bacteroides stercoris	TERBUTHYLAZIN-DESETHYL	4_G10	FALSE
NT5055	Bacteroides stercoris	TERBUTHYLAZINE	11_A7, 2_H9	FALSE
NT5055	Bacteroides stercoris	TERBUTRYN	11_H6	FALSE
NT5055	Bacteroides stercoris	TERBUTYLAZINE-2-HYDROXY	11_G10	FALSE
NT5055	Bacteroides stercoris	TETRACONAZOLE	9_B8	FALSE
NT5055	Bacteroides stercoris	TETRADIFON	11_B7	FALSE
NT5055	Bacteroides stercoris	TETRAMETHRIN	11_C7	FALSE
NT5055	Bacteroides stercoris	TETRASUL	8_B11	FALSE
NT5055	Bacteroides stercoris	THIABENDAZOLE	3_C7	FALSE
NT5055	Bacteroides stercoris	THIACLOPRID	9_G9	FALSE
NT5055	Bacteroides stercoris	THIACLOPRID-AMID	6_F10	FALSE
NT5055	Bacteroides stercoris	THIAMETHOXAM	9_E10	FALSE
NT5055	Bacteroides stercoris	THIDIAZURON	11_D12	FALSE
NT5055	Bacteroides stercoris	THIENCARBAZONE-METHYL	5_A11	FALSE
NT5055	Bacteroides stercoris	THIFENSULFURON-METHYL	11_A11	FALSE
NT5055	Bacteroides stercoris	THIFLUZAMIDE	3_G2	FALSE
NT5055	Bacteroides stercoris	THIOBENCARB	11_E7	FALSE
NT5055	Bacteroides stercoris	THIOCYCLAM HYDROGEN OXALATE	12_G8	FALSE
NT5055	Bacteroides stercoris	THIODICARB	7_G8	FALSE
NT5055	Bacteroides stercoris	THIOFANOX	9_D11	FALSE
NT5055	Bacteroides stercoris	THIOFANOX-SULFOXIDE	1_B5	FALSE
NT5055	Bacteroides stercoris	THIOMETON IN SHELLSOL	1_H5	FALSE
NT5055	Bacteroides stercoris	THIONAZIN	1_E9	FALSE
NT5055	Bacteroides stercoris	THIOPHANATE-METHYL	3_H11	FALSE
NT5055	Bacteroides stercoris	THIOSULTAP DISODIUM	12_H9	FALSE
NT5055	Bacteroides stercoris	THIRAM; TETRAMETHYLTHIURAM DISULFIDE	3_H6	FALSE
NT5055	Bacteroides stercoris	TIADINIL	12_F8	FALSE
NT5055	Bacteroides stercoris	TOLCLOFOS-METHYL	4_C10	FALSE
NT5055	Bacteroides stercoris	TOLFENPYRAD	9_C7	FALSE
NT5055	Bacteroides stercoris	TOLYLFLUANID	5_E3	FALSE
NT5055	Bacteroides stercoris	TOPRAMEZONE	7_B5	FALSE
NT5055	Bacteroides stercoris	TRALKOXYDIM	8_B12	FALSE
NT5055	Bacteroides stercoris	TRALOMETHRIN	8_F1	FALSE
NT5055	Bacteroides stercoris	TRANSFLUTHRIN	12_E2	FALSE
NT5055	Bacteroides stercoris	TRIADIMEFON	4_G2	FALSE
NT5055	Bacteroides stercoris	TRIADIMENOL A	11_H7	FALSE
NT5055	Bacteroides stercoris	TRIADIMENOL CYPROCONAZOL	12_G2	FALSE
NT5055	Bacteroides stercoris	TRIAFAMONE	1_B1	FALSE
NT5055	Bacteroides stercoris	TRIALLAT	2_A10	FALSE
NT5055	Bacteroides stercoris	TRIASULFURON	6_B6	FALSE
NT5055	Bacteroides stercoris	TRIAZAMATE	12_A7	FALSE
NT5055	Bacteroides stercoris	TRIAZIFLAM	12_A6	FALSE
NT5055	Bacteroides stercoris	TRIAZOPHOS (MIXTURE)	2_B12	FALSE
NT5055	Bacteroides stercoris	TRIAZOXID	6_B5	FALSE
NT5055	Bacteroides stercoris	TRIBENURON-METHYL	11_D10	FALSE
NT5055	Bacteroides stercoris	TRIBUTYL PO4	Xen_F12	FALSE
NT5055	Bacteroides stercoris	TRICHLORPHON	1_C2	FALSE
NT5055	Bacteroides stercoris	TRICLOPYR	5_H12	FALSE
NT5055	Bacteroides stercoris	TRICLOPYR 2-BUTOXYETHYL ESTER	8_C10	FALSE
NT5055	Bacteroides stercoris	TRICLOSAN-METHYL	7_D5	FALSE
NT5055	Bacteroides stercoris	TRICYCLAZOLE	11_F9	FALSE
NT5055	Bacteroides stercoris	TRIDEMORPH	8_F8	FALSE
NT5055	Bacteroides stercoris	TRIETAZINE	5_B2	FALSE
NT5055	Bacteroides stercoris	TRIETHYL PHOSPHATE	9_C1	FALSE
NT5055	Bacteroides stercoris	TRIFLOXYSTROBIN	12_F5	FALSE
NT5055	Bacteroides stercoris	TRIFLOXYSTROBIN-METABOLIT CGA 321113	12_H11	FALSE
NT5055	Bacteroides stercoris	TRIFLOXYSULFURON SODIUM SALT	12_B12	FALSE
NT5055	Bacteroides stercoris	TRIFLUMIZOLE	5_H9	FALSE
NT5055	Bacteroides stercoris	TRIFLUMURON	7_A10	FALSE
NT5055	Bacteroides stercoris	TRIFLURALIN	5_F3	FALSE
NT5055	Bacteroides stercoris	TRIFLUSULFURON-METHYL	4_G8	FALSE
NT5055	Bacteroides stercoris	TRIFORIN	11_A8	FALSE
NT5055	Bacteroides stercoris	TRINEXAPAC-ETHYL	9_C9	FALSE
NT5055	Bacteroides stercoris	TRITICONAZOLE	7_A4	FALSE
NT5055	Bacteroides stercoris	TRITOSULFURON	6_C10	FALSE
NT5055	Bacteroides stercoris	TRITOSULFURONE METABOLITE M635H004	3_G5	FALSE
NT5055	Bacteroides stercoris	UNICONAZOLE	9_D12	FALSE
NT5055	Bacteroides stercoris	URETHANE	Xen_B10	FALSE
NT5055	Bacteroides stercoris	VALIFENALATE	9_H7	FALSE
NT5055	Bacteroides stercoris	VERNOLAT	11_B8	FALSE
NT5055	Bacteroides stercoris	VINCLOZOLIN	11_C8	FALSE
NT5055	Bacteroides stercoris	WARFARIN; COUMAFENE	3_E9	FALSE
NT5055	Bacteroides stercoris	Z-PYRIBENCARB	5_A5	FALSE
NT5055	Bacteroides stercoris	ZEARALENONE	Xen_B3	FALSE
NT5055	Bacteroides stercoris	ZINEB (MIXTURE)	2_C10	FALSE
NT5055	Bacteroides stercoris	ZOXAMIDE	5_F7	FALSE
NT5004	Bacteroides thetaiotaomicron	(-)-NICOTINE	3_F7	FALSE
NT5004	Bacteroides thetaiotaomicron	(+-)-DICLOFOP	12_C6	FALSE
NT5004	Bacteroides thetaiotaomicron	(AMINOMETHYL)PHOSPHONIC ACID	4_G3	FALSE
NT5004	Bacteroides thetaiotaomicron	(E)-METOMINOSTROBIN	7_F5	FALSE
NT5004	Bacteroides thetaiotaomicron	(E)-MEVINPHOS SOLUTION	9_A1	FALSE
NT5004	Bacteroides thetaiotaomicron	(S)-3-ANILINO-5-METHYL-5-PHENYLIMIDAZOLI	7_E4	FALSE
NT5004	Bacteroides thetaiotaomicron	(Z)-METOMINOSTROBIN	7_E5	FALSE
NT5004	Bacteroides thetaiotaomicron	(Z)-MEVINPHOS SOLUTION	8_H1	FALSE
NT5004	Bacteroides thetaiotaomicron	1-NAPHTHOL	4_C9	FALSE
NT5004	Bacteroides thetaiotaomicron	1-NAPHTHYLACETAMIDE	9_G4	FALSE
NT5004	Bacteroides thetaiotaomicron	1-NAPHTHYLACETIC ACID	7_E11	FALSE
NT5004	Bacteroides thetaiotaomicron	1,1,1-TRICHLORO-2-METHYL-2-PROPANOL HEMIHYDRATE	1_G1	FALSE
NT5004	Bacteroides thetaiotaomicron	1,2-DIBROMO-3-CHLOROPROPANE	4_D11	FALSE
NT5004	Bacteroides thetaiotaomicron	1,2-DIBROMOETHAN	4_H4	FALSE
NT5004	Bacteroides thetaiotaomicron	1,2-DICHLOROBENZENE	9_B4	FALSE
NT5004	Bacteroides thetaiotaomicron	1,2,3-TRICHLOROBENZENE	9_B5	FALSE
NT5004	Bacteroides thetaiotaomicron	1,2,3,4-TETRACHLOROBENZENE	11_E10	FALSE
NT5004	Bacteroides thetaiotaomicron	1,2,3,5-TETRACHLOROBENZENE	9_A7	FALSE
NT5004	Bacteroides thetaiotaomicron	1,2,4-TRICHLOROBENZENE	8_H11	FALSE
NT5004	Bacteroides thetaiotaomicron	1,2,4,5-TETRACHLOROBENZENE	7_H8	FALSE
NT5004	Bacteroides thetaiotaomicron	1,3-DINITROBENZENE	11_H9	FALSE
NT5004	Bacteroides thetaiotaomicron	1,4-BENZOQUINONE	Xen_C11	FALSE
NT5004	Bacteroides thetaiotaomicron	1,4-DICHLOROBENZENE	7_G11	FALSE
NT5004	Bacteroides thetaiotaomicron	2-(2,4,5-TRICHLOROPHENOXY)PROPIONIC ACID	11_F7	FALSE
NT5004	Bacteroides thetaiotaomicron	2-(DIETHYLAMINO)-6-METHYL-4-PYRIMIDINOL	1_H10	FALSE
NT5004	Bacteroides thetaiotaomicron	2-(OCTYLSULFANYL)ETHAN-1-OL	12_A8	FALSE
NT5004	Bacteroides thetaiotaomicron	2-[HYDROXY(METHYL)PHOSPHINYL]ACETIC ACID	12_G7	FALSE
NT5004	Bacteroides thetaiotaomicron	2-AMINO-3-(1H-1,2,4-TRIAZOL-1-YL)PROPANOIC ACID	3_D5	FALSE
NT5004	Bacteroides thetaiotaomicron	2-AMINOBENZIMIDAZOLE	4_A10	FALSE
NT5004	Bacteroides thetaiotaomicron	2-CHLOROPHENOL	9_D5	FALSE
NT5004	Bacteroides thetaiotaomicron	2-HYDROXY-PROPOXYCARBAZONE	1_D6	FALSE
NT5004	Bacteroides thetaiotaomicron	2-HYDROXYBIPHENYL	11_E2	FALSE
NT5004	Bacteroides thetaiotaomicron	2-IMIDAZOLIDINETHION	11_F2	FALSE
NT5004	Bacteroides thetaiotaomicron	2-IMIDAZOLIDINON	11_D1	FALSE
NT5004	Bacteroides thetaiotaomicron	2-ISOPROPYLTHIOXANTHON	7_G4	FALSE
NT5004	Bacteroides thetaiotaomicron	2-METHYL-M-PHENYLENEDIAMINE	11_G9	FALSE
NT5004	Bacteroides thetaiotaomicron	2-NITROFLUORENE	Xen_E4	FALSE
NT5004	Bacteroides thetaiotaomicron	2-NITROTOLUENE	Xen_F4	FALSE
NT5004	Bacteroides thetaiotaomicron	2,3-DICHLOROANILINE	9_F3	FALSE
NT5004	Bacteroides thetaiotaomicron	2,3-DICHLOROPHENOXYACETIC ACID	12_H7	FALSE
NT5004	Bacteroides thetaiotaomicron	2,3,4-TRICHLOROANISOLE	6_C7	FALSE
NT5004	Bacteroides thetaiotaomicron	2,3,4-TRICHLOROPHENOL	6_H6	FALSE
NT5004	Bacteroides thetaiotaomicron	2,3,5,6-TETRACHLOROPHENOL	8_C9	FALSE
NT5004	Bacteroides thetaiotaomicron	2,3,6-TRICHLOROANISOLE	8_G11	FALSE
NT5004	Bacteroides thetaiotaomicron	2,3,6-TRICHLOROPHENOL	9_C12	FALSE
NT5004	Bacteroides thetaiotaomicron	2,4-D METHYL ESTER	10_A6	FALSE
NT5004	Bacteroides thetaiotaomicron	2,4-D-1-BUTYL ESTER	11_G8	FALSE
NT5004	Bacteroides thetaiotaomicron	2,4-D-BUTYLGLYCOLESTER	4_A9	FALSE
NT5004	Bacteroides thetaiotaomicron	2,4-D; 2,4-DICHLOROPHENOXYACETIC ACID	4_E5	FALSE
NT5004	Bacteroides thetaiotaomicron	2,4-DB-METHYL ESTER	4_A11	FALSE
NT5004	Bacteroides thetaiotaomicron	2,4-DB; 4-(2,4-DICHLOROPHENOXY)BUTYRIC ACID	10_B6	FALSE
NT5004	Bacteroides thetaiotaomicron	2,4-DDD	3_B12	FALSE
NT5004	Bacteroides thetaiotaomicron	2,4-DICHLOROANILINE	8_C2	FALSE
NT5004	Bacteroides thetaiotaomicron	2,4-DICHLOROBENZOIC ACID	9_E5	FALSE
NT5004	Bacteroides thetaiotaomicron	2,4-DICHLOROPHENOL	8_A12	FALSE
NT5004	Bacteroides thetaiotaomicron	2,4-DINITROPHENOL	3_H7	FALSE
NT5004	Bacteroides thetaiotaomicron	2,4,5-T-1-OCTYL ESTER	7_F1	FALSE
NT5004	Bacteroides thetaiotaomicron	2,4,5-T-2-ETHYLHEXYL ESTER	11_D8	FALSE
NT5004	Bacteroides thetaiotaomicron	2,4,5-T-2-METHYLPROPYL ESTER	11_E12	FALSE
NT5004	Bacteroides thetaiotaomicron	2,4,5-T-METHYL ESTER	11_E6	FALSE
NT5004	Bacteroides thetaiotaomicron	2,4,5-T; 2,4,5-TRICHLOROPHENOXYACETIC ACID	11_D6	FALSE
NT5004	Bacteroides thetaiotaomicron	2,4,5-TP-METHYL ESTER	11_G7	FALSE
NT5004	Bacteroides thetaiotaomicron	2,4,5-TRICHLORO-6-HYDROXYISOPHTHALONITRI	3_D3	FALSE
NT5004	Bacteroides thetaiotaomicron	2,4,5-TRICHLOROPHENOL	8_A9	FALSE
NT5004	Bacteroides thetaiotaomicron	2,4,6-TRIBROMOPHENOL	9_H6	FALSE
NT5004	Bacteroides thetaiotaomicron	2,4,6-TRICHLOROPHENOL	8_D10	FALSE
NT5004	Bacteroides thetaiotaomicron	2,5-DICHLOROANILINE	9_G3	FALSE
NT5004	Bacteroides thetaiotaomicron	2,5-DICHLOROBENZOIC ACID	9_A4	FALSE
NT5004	Bacteroides thetaiotaomicron	2,5-DICHLORONITROBENZENE	8_C11	FALSE
NT5004	Bacteroides thetaiotaomicron	2,5-DIMETHYLPHENOL	9_C4	FALSE
NT5004	Bacteroides thetaiotaomicron	2,6-DICHLOROBENZAMIDE	8_F11	FALSE
NT5004	Bacteroides thetaiotaomicron	2,6-DIMETHYLANILINE	9_B6	FALSE
NT5004	Bacteroides thetaiotaomicron	2,6-DIMETHYLPHENOL	9_D4	FALSE
NT5004	Bacteroides thetaiotaomicron	3-AMINOPHENOL	9_C3	FALSE
NT5004	Bacteroides thetaiotaomicron	3-INDOLYLACETIC ACID	3_G6	FALSE
NT5004	Bacteroides thetaiotaomicron	3-MCPD	Xen_F9	FALSE
NT5004	Bacteroides thetaiotaomicron	3-METHYLPHSOPHINICOPROPIONIC ACID	1_E4	FALSE
NT5004	Bacteroides thetaiotaomicron	3,5 DICHLOROPHENOL	4_H6	FALSE
NT5004	Bacteroides thetaiotaomicron	3,5-DICHLOROANILINE	9_H3	FALSE
NT5004	Bacteroides thetaiotaomicron	3,5-DIMETHYLPHENOL	9_E4	FALSE
NT5004	Bacteroides thetaiotaomicron	3,5,6-TRICHLORO-2-PYRIDINOL	6_D11	FALSE
NT5004	Bacteroides thetaiotaomicron	4-(3-INDOLYL)-BUTYRIC ACID	3_A8	FALSE
NT5004	Bacteroides thetaiotaomicron	4-AMINOPHENOL	8_F2	FALSE
NT5004	Bacteroides thetaiotaomicron	4-AMINOPYRIDINE	3_F9	FALSE
NT5004	Bacteroides thetaiotaomicron	4-CHLORO-2-METHYLPHENOL	8_D2	FALSE
NT5004	Bacteroides thetaiotaomicron	4-CHLOROANILINE	8_B2	FALSE
NT5004	Bacteroides thetaiotaomicron	4-CHLOROPHENOL	3_D9	FALSE
NT5004	Bacteroides thetaiotaomicron	4-CHLOROTOLUENE	9_D3	FALSE
NT5004	Bacteroides thetaiotaomicron	4-ETHYLPHENOL	9_F12	FALSE
NT5004	Bacteroides thetaiotaomicron	4-ISOPROPYLTHIOXANTHONE	7_H4	FALSE
NT5004	Bacteroides thetaiotaomicron	4-N-NONYLPHENOL	4_D2	FALSE
NT5004	Bacteroides thetaiotaomicron	4-NITROPHENOL	8_E2	FALSE
NT5004	Bacteroides thetaiotaomicron	4-NITROPHENOL SODIUM SALT DIHYDRATE	1_F1	FALSE
NT5004	Bacteroides thetaiotaomicron	4-PHENYLPHENOL	12_C7	FALSE
NT5004	Bacteroides thetaiotaomicron	4-TERT-AMYLPHENOL	12_B7	FALSE
NT5004	Bacteroides thetaiotaomicron	4,4-DDD, TDE	7_G10	FALSE
NT5004	Bacteroides thetaiotaomicron	4,4-DDE	7_H10	FALSE
NT5004	Bacteroides thetaiotaomicron	4,4-DDMU	7_A11	FALSE
NT5004	Bacteroides thetaiotaomicron	4,4-DDT	3_D8	FALSE
NT5004	Bacteroides thetaiotaomicron	4,4-METHYLENE-BIS(2-CHLOROANILINE)	Xen_B1	FALSE
NT5004	Bacteroides thetaiotaomicron	5-CHLORO-2,4-DIMETHOXYANILINE	8_G2	FALSE
NT5004	Bacteroides thetaiotaomicron	5-HYDROXYTHIABENDAZOLE	6_E9	FALSE
NT5004	Bacteroides thetaiotaomicron	6-BENZYLAMINOPURINE	1_B2	FALSE
NT5004	Bacteroides thetaiotaomicron	6-CHLORONICOTINIC ACID	12_H6	FALSE
NT5004	Bacteroides thetaiotaomicron	6-HYDROXYNICOTINIC ACID	4_C4	FALSE
NT5004	Bacteroides thetaiotaomicron	8-HYDROXYQUINOLINE	3_E6, 7_G1	FALSE
NT5004	Bacteroides thetaiotaomicron	ABAMECTIN	5_B1	FALSE
NT5004	Bacteroides thetaiotaomicron	ACENAPHTHENE	Xen_G4	FALSE
NT5004	Bacteroides thetaiotaomicron	ACENAPHTHYLENE	Xen_H4	FALSE
NT5004	Bacteroides thetaiotaomicron	ACEPHATE	2_F5	FALSE
NT5004	Bacteroides thetaiotaomicron	ACEQUINOCYL	1_D12	FALSE
NT5004	Bacteroides thetaiotaomicron	ACETAMIPRID-N-DESMETHYL	6_G3	FALSE
NT5004	Bacteroides thetaiotaomicron	ACETAMIPRID; N-(6-CHLORO-3-PYRIDYLMETHYL)-N-CYANO-N-METHYLACETAMIDINE	1_H8	FALSE
NT5004	Bacteroides thetaiotaomicron	ACETOCHLOR	6_G5	FALSE
NT5004	Bacteroides thetaiotaomicron	ACETOCHLOR ESA SODIUM SALT	12_G10	FALSE
NT5004	Bacteroides thetaiotaomicron	ACETOCHLOR OA	7_D3	FALSE
NT5004	Bacteroides thetaiotaomicron	ACIBENZOLAR ACID	7_C10	FALSE
NT5004	Bacteroides thetaiotaomicron	ACIBENZOLAR-S-METHYL	5_G11	FALSE
NT5004	Bacteroides thetaiotaomicron	ACIFLUOREN	7_B6	FALSE
NT5004	Bacteroides thetaiotaomicron	ACLONIFEN	9_D6	FALSE
NT5004	Bacteroides thetaiotaomicron	ACRINATHRIN	12_E4	FALSE
NT5004	Bacteroides thetaiotaomicron	ACRYLAMIDE	Xen_G9	FALSE
NT5004	Bacteroides thetaiotaomicron	ALACHLOR	9_E11	FALSE
NT5004	Bacteroides thetaiotaomicron	ALACHLOR ESA SODIUM SALT	12_H10	FALSE
NT5004	Bacteroides thetaiotaomicron	ALACHLOR OA	7_E3	FALSE
NT5004	Bacteroides thetaiotaomicron	ALANYCARB	1_G7	FALSE
NT5004	Bacteroides thetaiotaomicron	ALDICARB	6_E6	FALSE
NT5004	Bacteroides thetaiotaomicron	ALDICARB-SULFONE	6_F6	FALSE
NT5004	Bacteroides thetaiotaomicron	ALDICARB-SULFOXIDE	1_D4	FALSE
NT5004	Bacteroides thetaiotaomicron	ALDRIN	9_E2	FALSE
NT5004	Bacteroides thetaiotaomicron	ALLETHRIN (MIXTURE OF STEREO ISOMERS)	4_C12	FALSE
NT5004	Bacteroides thetaiotaomicron	ALLOXYDIM-NA	2_B1	FALSE
NT5004	Bacteroides thetaiotaomicron	ALLYL ISO-THIOCYANATE (STABILIZED)	3_G9	FALSE
NT5004	Bacteroides thetaiotaomicron	ALODAN	9_F11	FALSE
NT5004	Bacteroides thetaiotaomicron	ALPHA-CYPERMETHRIN	3_H10	FALSE
NT5004	Bacteroides thetaiotaomicron	ALPHA-ENDOSULFAN	10_C9, 2_E7	FALSE
NT5004	Bacteroides thetaiotaomicron	ALPHA-HBCD	Xen_A2	FALSE
NT5004	Bacteroides thetaiotaomicron	ALPHA-HCH	6_G9	FALSE
NT5004	Bacteroides thetaiotaomicron	AMETOCTRADIN	5_B7	FALSE
NT5004	Bacteroides thetaiotaomicron	AMETOCTRADIN-HYDROCHLORID METABOLIT M650F06	3_H3	FALSE
NT5004	Bacteroides thetaiotaomicron	AMETOCTRADIN-HYDROCHLORID METABOLITE M650F01	6_G1	FALSE
NT5004	Bacteroides thetaiotaomicron	AMETRYN	9_G11	FALSE
NT5004	Bacteroides thetaiotaomicron	AMICARBAZONE	5_G5	FALSE
NT5004	Bacteroides thetaiotaomicron	AMIDOSULFURON	6_G7	FALSE
NT5004	Bacteroides thetaiotaomicron	AMINOCARB	9_H11	FALSE
NT5004	Bacteroides thetaiotaomicron	AMINOETHOXYVINYL GLYCINE HYDROCHLORIDE	6_H1	FALSE
NT5004	Bacteroides thetaiotaomicron	AMINOPYRALID	11_E1	FALSE
NT5004	Bacteroides thetaiotaomicron	AMIPROFOS-METHYL	1_H3	FALSE
NT5004	Bacteroides thetaiotaomicron	AMISULBROM	6_C2	FALSE
NT5004	Bacteroides thetaiotaomicron	AMITRAZ; NSC 324552	4_C1	FALSE
NT5004	Bacteroides thetaiotaomicron	AMITROL	4_C3	FALSE
NT5004	Bacteroides thetaiotaomicron	AMMONIUM SULFAMATE	3_E1	FALSE
NT5004	Bacteroides thetaiotaomicron	ANILAZINE	1_G4	FALSE
NT5004	Bacteroides thetaiotaomicron	ANILOFOS	2_G4	FALSE
NT5004	Bacteroides thetaiotaomicron	ANTHRACENE	Xen_A5	FALSE
NT5004	Bacteroides thetaiotaomicron	ANTU	9_A12	FALSE
NT5004	Bacteroides thetaiotaomicron	ASULAM	10_A12	FALSE
NT5004	Bacteroides thetaiotaomicron	ATRATON	4_B12	FALSE
NT5004	Bacteroides thetaiotaomicron	ATRAZIN-2-HYDROXY	9_D2	FALSE
NT5004	Bacteroides thetaiotaomicron	ATRAZIN-DESETHYL	9_C2	FALSE
NT5004	Bacteroides thetaiotaomicron	ATRAZIN-DESETHYL-2-HYDROXY	10_F10	FALSE
NT5004	Bacteroides thetaiotaomicron	ATRAZIN-DESETHYL-DESISOPROPYL	9_F2	FALSE
NT5004	Bacteroides thetaiotaomicron	ATRAZIN-DESETHYLDESISOPROPYL- 2-HYDROXY	11_D3	FALSE
NT5004	Bacteroides thetaiotaomicron	ATRAZIN-DESISOPROPYL	9_B2	FALSE
NT5004	Bacteroides thetaiotaomicron	ATRAZIN-DESISOPROPYL-2-HYDROXY	4_G5	FALSE
NT5004	Bacteroides thetaiotaomicron	ATRAZINE	12_B1	FALSE
NT5004	Bacteroides thetaiotaomicron	AZACONAZOL, VETRANAL	7_A12	FALSE
NT5004	Bacteroides thetaiotaomicron	AZAMETHIPHOS	2_G5	FALSE
NT5004	Bacteroides thetaiotaomicron	AZIMSULFURON	5_E12	FALSE
NT5004	Bacteroides thetaiotaomicron	AZINPHOS-ETHYL	2_H5	FALSE
NT5004	Bacteroides thetaiotaomicron	AZINPHOS-METHYL	2_A6	FALSE
NT5004	Bacteroides thetaiotaomicron	AZIPROTRYNE	10_C2	FALSE
NT5004	Bacteroides thetaiotaomicron	AZOCYCLOTIN	10_D2	FALSE
NT5004	Bacteroides thetaiotaomicron	AZOXYSTROBIN	4_C8	FALSE
NT5004	Bacteroides thetaiotaomicron	BAYTHROID (MIXTURE OF ISOMERS)	6_A9	FALSE
NT5004	Bacteroides thetaiotaomicron	BENALAXYL	4_D10	FALSE
NT5004	Bacteroides thetaiotaomicron	BENALAXYL-M	4_E10	FALSE
NT5004	Bacteroides thetaiotaomicron	BENDIOCARB	10_E2	FALSE
NT5004	Bacteroides thetaiotaomicron	BENFLURALIN	1_E2	FALSE
NT5004	Bacteroides thetaiotaomicron	BENFURACARB	4_B6	FALSE
NT5004	Bacteroides thetaiotaomicron	BENFURESATE	1_G5	FALSE
NT5004	Bacteroides thetaiotaomicron	BENODANIL; 2-IODOBENZANILIDE	10_F2	FALSE
NT5004	Bacteroides thetaiotaomicron	BENOMYL; NSC 263489	2_B6	FALSE
NT5004	Bacteroides thetaiotaomicron	BENOXACOR	11_A10	FALSE
NT5004	Bacteroides thetaiotaomicron	BENSULFURON-METHYL	9_B9	FALSE
NT5004	Bacteroides thetaiotaomicron	BENSULIDE	4_F11	FALSE
NT5004	Bacteroides thetaiotaomicron	BENSULTAP	6_A10	FALSE
NT5004	Bacteroides thetaiotaomicron	BENTAZON	5_A3	FALSE
NT5004	Bacteroides thetaiotaomicron	BENTHIAVALICARB-ISOPROPYL	6_A1	FALSE
NT5004	Bacteroides thetaiotaomicron	BENTRANIL	9_D8	FALSE
NT5004	Bacteroides thetaiotaomicron	BENZ[A]ANTHRACENE	Xen_B5	FALSE
NT5004	Bacteroides thetaiotaomicron	BENZAZOLIN-ETHYL ESTER	4_F10	FALSE
NT5004	Bacteroides thetaiotaomicron	BENZO[A]PYRENE	Xen_C5	FALSE
NT5004	Bacteroides thetaiotaomicron	BENZO[B]FLUORANTHENE	Xen_D5	FALSE
NT5004	Bacteroides thetaiotaomicron	BENZO[B]NAPHTHO[2,1-D]THIOPHENE	Xen_E5	FALSE
NT5004	Bacteroides thetaiotaomicron	BENZO[G,H,I]PERYLENE	Xen_F5	FALSE
NT5004	Bacteroides thetaiotaomicron	BENZOYLPROP-ETHYL	4_G11	FALSE
NT5004	Bacteroides thetaiotaomicron	BENZTHIAZURON	8_G10	FALSE
NT5004	Bacteroides thetaiotaomicron	BENZYLDIMETHYLDECYLAMMONIUM CHLORIDE	3_F12	FALSE
NT5004	Bacteroides thetaiotaomicron	BETA-CYFLUTHRIN	6_B9	FALSE
NT5004	Bacteroides thetaiotaomicron	BETA-ENDOSULFAN	6_C6, 6_D6	FALSE
NT5004	Bacteroides thetaiotaomicron	BETA-HBCD	Xen_B2	FALSE
NT5004	Bacteroides thetaiotaomicron	BETA-HCH	6_D5	FALSE
NT5004	Bacteroides thetaiotaomicron	BIFENAZATE	5_G7	FALSE
NT5004	Bacteroides thetaiotaomicron	BIFENOX	4_H11	FALSE
NT5004	Bacteroides thetaiotaomicron	BIFENTHRIN	7_C6	FALSE
NT5004	Bacteroides thetaiotaomicron	BINAPACRYL	4_A5	FALSE
NT5004	Bacteroides thetaiotaomicron	BIOALLETHRIN	1_H4	FALSE
NT5004	Bacteroides thetaiotaomicron	BIPHENYL	7_H11	FALSE
NT5004	Bacteroides thetaiotaomicron	BIS-(2-ETHYLHEXYL) PHTHALATE	9_A5	FALSE
NT5004	Bacteroides thetaiotaomicron	BISPHENOL A	Xen_D1	FALSE
NT5004	Bacteroides thetaiotaomicron	BISPHENOL B	Xen_F1	FALSE
NT5004	Bacteroides thetaiotaomicron	BISPHENOL F	Xen_G1	FALSE
NT5004	Bacteroides thetaiotaomicron	BISPHENOL S	Xen_H1	FALSE
NT5004	Bacteroides thetaiotaomicron	BISPYRIBAC-SODIUM	12_G9	FALSE
NT5004	Bacteroides thetaiotaomicron	BISTRIFLURON	12_F6	FALSE
NT5004	Bacteroides thetaiotaomicron	BITERTANOL (MIXTURE OF DIASTEREOMERS)	10_G2	FALSE
NT5004	Bacteroides thetaiotaomicron	BIXAFEN	5_F9	FALSE
NT5004	Bacteroides thetaiotaomicron	BOSCALID	6_D10	FALSE
NT5004	Bacteroides thetaiotaomicron	BOSCALID METABOLITE M510F01	4_E4	FALSE
NT5004	Bacteroides thetaiotaomicron	BROMACIL	10_H12	FALSE
NT5004	Bacteroides thetaiotaomicron	BROMFENVINPHOS-ETHYL (MIXTURE OF CIS AND TRANS ISOMERS)	2_D11	FALSE
NT5004	Bacteroides thetaiotaomicron	BROMFENVINPHOS-METHYL	2_C11	FALSE
NT5004	Bacteroides thetaiotaomicron	BROMOBUTIDE	12_E6	FALSE
NT5004	Bacteroides thetaiotaomicron	BROMOCYCLEN	6_B7	FALSE
NT5004	Bacteroides thetaiotaomicron	BROMOPHOS-ETHYL	1_C8	FALSE
NT5004	Bacteroides thetaiotaomicron	BROMOPHOS-METHYL	1_D8	FALSE
NT5004	Bacteroides thetaiotaomicron	BROMOXYNIL	10_A3	FALSE
NT5004	Bacteroides thetaiotaomicron	BROMOXYNIL-OCTANOATE	10_B3	FALSE
NT5004	Bacteroides thetaiotaomicron	BROMPROPYLAT	10_C3	FALSE
NT5004	Bacteroides thetaiotaomicron	BROMUCONAZOL	4_B7	FALSE
NT5004	Bacteroides thetaiotaomicron	BRONOPOL	3_F10	FALSE
NT5004	Bacteroides thetaiotaomicron	BUPIRIMATE	1_A5	FALSE
NT5004	Bacteroides thetaiotaomicron	BUPROFEZIN	9_G8	FALSE
NT5004	Bacteroides thetaiotaomicron	BUTACHLOR	9_H8	FALSE
NT5004	Bacteroides thetaiotaomicron	BUTACHLOR ESA SODIUM SALT	12_D11	FALSE
NT5004	Bacteroides thetaiotaomicron	BUTAFENACIL	6_E12	FALSE
NT5004	Bacteroides thetaiotaomicron	BUTAMIFOS	3_D6	FALSE
NT5004	Bacteroides thetaiotaomicron	BUTOCARBOXIM	8_H12	FALSE
NT5004	Bacteroides thetaiotaomicron	BUTOCARBOXIMSULFOXIDE	2_E10	FALSE
NT5004	Bacteroides thetaiotaomicron	BUTOXYCARBOXIM	8_A3	FALSE
NT5004	Bacteroides thetaiotaomicron	BUTRALIN	8_F9	FALSE
NT5004	Bacteroides thetaiotaomicron	BUTURON	8_G8	FALSE
NT5004	Bacteroides thetaiotaomicron	BUTYLAT	10_D3	FALSE
NT5004	Bacteroides thetaiotaomicron	CADUSAFOS	1_C7	FALSE
NT5004	Bacteroides thetaiotaomicron	CAPTAFOL	10_E3	FALSE
NT5004	Bacteroides thetaiotaomicron	CAPTAN	4_F2	FALSE
NT5004	Bacteroides thetaiotaomicron	CARBARYL	3_B11	FALSE
NT5004	Bacteroides thetaiotaomicron	CARBENDAZIM	10_F3	FALSE
NT5004	Bacteroides thetaiotaomicron	CARBETAMIDE	10_G3	FALSE
NT5004	Bacteroides thetaiotaomicron	CARBOFURAN	5_B3	FALSE
NT5004	Bacteroides thetaiotaomicron	CARBOFURAN-3-HYDROXY	6_F1	FALSE
NT5004	Bacteroides thetaiotaomicron	CARBOFURAN-3-KETO	6_E1	FALSE
NT5004	Bacteroides thetaiotaomicron	CARBOPHENOTHION	1_F12	FALSE
NT5004	Bacteroides thetaiotaomicron	CARBOSULFAN	1_A6	FALSE
NT5004	Bacteroides thetaiotaomicron	CARBOXIN; CARBATHIINE	10_H3	FALSE
NT5004	Bacteroides thetaiotaomicron	CARFENTRAZONE-ETHYL	1_F9	FALSE
NT5004	Bacteroides thetaiotaomicron	CARPROPAMID	4_A8	FALSE
NT5004	Bacteroides thetaiotaomicron	CARTAP HYDROCHLORIDE	3_C1	FALSE
NT5004	Bacteroides thetaiotaomicron	CATECHOL	Xen_E11	FALSE
NT5004	Bacteroides thetaiotaomicron	CHINOMETHIONAT; OXYTHIOQUINOX	10_A4	FALSE
NT5004	Bacteroides thetaiotaomicron	CHLORALOSE (MIXTURE OF ISOMERS)	10_B4	FALSE
NT5004	Bacteroides thetaiotaomicron	CHLORAMBEN	6_G6	FALSE
NT5004	Bacteroides thetaiotaomicron	CHLORANIL	4_E2	FALSE
NT5004	Bacteroides thetaiotaomicron	CHLORANTRANILIPROL	5_D8	FALSE
NT5004	Bacteroides thetaiotaomicron	CHLORBENSID	8_B3	FALSE
NT5004	Bacteroides thetaiotaomicron	CHLORBENSID SULFOXIDE	11_B11	FALSE
NT5004	Bacteroides thetaiotaomicron	CHLORBENSIDE SULFONE	5_G4	FALSE
NT5004	Bacteroides thetaiotaomicron	CHLORBENZILAT	10_C4	FALSE
NT5004	Bacteroides thetaiotaomicron	CHLORBROMURON	10_D4	FALSE
NT5004	Bacteroides thetaiotaomicron	CHLORDEN	4_D5	FALSE
NT5004	Bacteroides thetaiotaomicron	CHLORDIMEFORM	1_B4	FALSE
NT5004	Bacteroides thetaiotaomicron	CHLORDIMEFORM HYDROCHLORIDE	3_B4	FALSE
NT5004	Bacteroides thetaiotaomicron	CHLORFENAC	7_D6	FALSE
NT5004	Bacteroides thetaiotaomicron	CHLORFENAPYR	9_B12	FALSE
NT5004	Bacteroides thetaiotaomicron	CHLORFENPROP-METHYL	10_F12	FALSE
NT5004	Bacteroides thetaiotaomicron	CHLORFENSON	3_A9	FALSE
NT5004	Bacteroides thetaiotaomicron	CHLORFENVINPHOS (MIXTURE OF E AND Z ISOMERS)	2_D3	FALSE
NT5004	Bacteroides thetaiotaomicron	CHLORFLUAZURON	8_G9	FALSE
NT5004	Bacteroides thetaiotaomicron	CHLORFLURENOL	11_F8	FALSE
NT5004	Bacteroides thetaiotaomicron	CHLORIDAZON; PYRAZONE	10_H4	FALSE
NT5004	Bacteroides thetaiotaomicron	CHLORIMURON-ETHYL	7_C1	FALSE
NT5004	Bacteroides thetaiotaomicron	CHLORMEQUAT CHLORIDE	2_C1	FALSE
NT5004	Bacteroides thetaiotaomicron	CHLORNITROFEN	4_F3	FALSE
NT5004	Bacteroides thetaiotaomicron	CHLOROACETIC ACID	8_E10	FALSE
NT5004	Bacteroides thetaiotaomicron	CHLORONEB	8_C3	FALSE
NT5004	Bacteroides thetaiotaomicron	CHLOROXURON	10_A5	FALSE
NT5004	Bacteroides thetaiotaomicron	CHLOROXYNIL	6_E4	FALSE
NT5004	Bacteroides thetaiotaomicron	CHLORPROPHAM	3_E12	FALSE
NT5004	Bacteroides thetaiotaomicron	CHLORPYRIPHOS	1_D3	FALSE
NT5004	Bacteroides thetaiotaomicron	CHLORPYRIPHOS-METHYL	2_C6	FALSE
NT5004	Bacteroides thetaiotaomicron	CHLORSULFURON	12_E11, 7_E6	FALSE
NT5004	Bacteroides thetaiotaomicron	CHLORTHAL-DIMETHYL	10_B5	FALSE
NT5004	Bacteroides thetaiotaomicron	CHLORTHIAMID	10_C12	FALSE
NT5004	Bacteroides thetaiotaomicron	CHLORTHION	1_A11	FALSE
NT5004	Bacteroides thetaiotaomicron	CHLORTHIOPHOS (MIXTURE OF ISOMERS)	1_G11	FALSE
NT5004	Bacteroides thetaiotaomicron	CHLORTOLURON	10_D5	FALSE
NT5004	Bacteroides thetaiotaomicron	CINIDON-ETHYL	12_C4	FALSE
NT5004	Bacteroides thetaiotaomicron	CINMETHYLIN (MIXTURE OF ISOMERS)	1_B12	FALSE
NT5004	Bacteroides thetaiotaomicron	CINOSULFURON	9_A9	FALSE
NT5004	Bacteroides thetaiotaomicron	CLETHODIM (MIXTURE OF ISOMERS)	6_D1	FALSE
NT5004	Bacteroides thetaiotaomicron	CLIMBAZOL	3_C11	FALSE
NT5004	Bacteroides thetaiotaomicron	CLODINAFOP-PROPARGYL	4_G7	FALSE
NT5004	Bacteroides thetaiotaomicron	CLOETHOCARB	5_H1	FALSE
NT5004	Bacteroides thetaiotaomicron	CLOFENTEZIN	9_H5	FALSE
NT5004	Bacteroides thetaiotaomicron	CLOMAZONE	3_A12	FALSE
NT5004	Bacteroides thetaiotaomicron	CLOPYRALID	9_G5	FALSE
NT5004	Bacteroides thetaiotaomicron	CLOPYRALID OLAMINE	1_E1	FALSE
NT5004	Bacteroides thetaiotaomicron	CLOQUINTOCET	7_H5	FALSE
NT5004	Bacteroides thetaiotaomicron	CLOQUINTOCET-MEXYL	4_H7	FALSE
NT5004	Bacteroides thetaiotaomicron	CLORANSULAM-METHYL	5_E4	FALSE
NT5004	Bacteroides thetaiotaomicron	CLOTHIANIDIN	6_H7	FALSE
NT5004	Bacteroides thetaiotaomicron	CLOXYFONAC	3_A7	FALSE
NT5004	Bacteroides thetaiotaomicron	CODLEMONE	5_G10	FALSE
NT5004	Bacteroides thetaiotaomicron	COUMACHLOR	10_E5	FALSE
NT5004	Bacteroides thetaiotaomicron	COUMAFURYL	7_F6	FALSE
NT5004	Bacteroides thetaiotaomicron	COUMAPHOS	1_B3	FALSE
NT5004	Bacteroides thetaiotaomicron	CRIMIDIN	8_H10	FALSE
NT5004	Bacteroides thetaiotaomicron	CUMYLURON	7_D1	FALSE
NT5004	Bacteroides thetaiotaomicron	CYANAZIN	10_F5	FALSE
NT5004	Bacteroides thetaiotaomicron	CYANOPHOS	3_C2	FALSE
NT5004	Bacteroides thetaiotaomicron	CYANTRANILIPROLE	5_D5	FALSE
NT5004	Bacteroides thetaiotaomicron	CYAZOFAMID	6_C1	FALSE
NT5004	Bacteroides thetaiotaomicron	CYCLANILIDE	6_D2	FALSE
NT5004	Bacteroides thetaiotaomicron	CYCLOATE	10_G5	FALSE
NT5004	Bacteroides thetaiotaomicron	CYCLOHEXIMIDE	4_B1	FALSE
NT5004	Bacteroides thetaiotaomicron	CYCLOPROTHRIN	2_F12	FALSE
NT5004	Bacteroides thetaiotaomicron	CYCLOSULFAMURON	1_F7	FALSE
NT5004	Bacteroides thetaiotaomicron	CYCLOXYDIM	5_A1	FALSE
NT5004	Bacteroides thetaiotaomicron	CYCLURON	10_H5	FALSE
NT5004	Bacteroides thetaiotaomicron	CYFLUFENAMID	5_A6	FALSE
NT5004	Bacteroides thetaiotaomicron	CYFLUMETOFEN	5_A4	FALSE
NT5004	Bacteroides thetaiotaomicron	CYHALOFOP-BUTYL	5_B11	FALSE
NT5004	Bacteroides thetaiotaomicron	CYHALOTHRIN	3_G1	FALSE
NT5004	Bacteroides thetaiotaomicron	CYMOXANIL	7_G6	FALSE
NT5004	Bacteroides thetaiotaomicron	CYPERMETHRIN (MIXTURE OF ISOMERS)	3_G10	FALSE
NT5004	Bacteroides thetaiotaomicron	CYPHENOTHRIN (MIXTURE OF CIS AND TRANS)	11_E11	FALSE
NT5004	Bacteroides thetaiotaomicron	CYPROCONAZOL (MIXTURE OF DIASTEREOISOMER)	11_H11	FALSE
NT5004	Bacteroides thetaiotaomicron	CYPRODINIL	7_B9	FALSE
NT5004	Bacteroides thetaiotaomicron	CYPRODINIL METABOLITE CGA 304075	3_F5	FALSE
NT5004	Bacteroides thetaiotaomicron	CYPROSULFAMIDE	5_F8	FALSE
NT5004	Bacteroides thetaiotaomicron	CYROMAZIN	3_F11	FALSE
NT5004	Bacteroides thetaiotaomicron	CYTHIOATE	2_D4	FALSE
NT5004	Bacteroides thetaiotaomicron	DALAPON	4_E3	FALSE
NT5004	Bacteroides thetaiotaomicron	DALAPONE-METHYL	10_G4	FALSE
NT5004	Bacteroides thetaiotaomicron	DAMINOZID	3_F6	FALSE
NT5004	Bacteroides thetaiotaomicron	DAZOMET; THIADIAZINE	2_D6	FALSE
NT5004	Bacteroides thetaiotaomicron	DBNA (N-NITROSODIBUTYLAMINE)	Xen_G3	FALSE
NT5004	Bacteroides thetaiotaomicron	DEET; N,N-DIETHYL-M-TOLUAMIDE	3_H9	FALSE
NT5004	Bacteroides thetaiotaomicron	DELTA-HCH	6_E5	FALSE
NT5004	Bacteroides thetaiotaomicron	DELTAMETHRIN	10_C6	FALSE
NT5004	Bacteroides thetaiotaomicron	DEMETON-S-METHYL-SULFON	2_E6	FALSE
NT5004	Bacteroides thetaiotaomicron	DENATONIUM BENZOATE	3_F1	FALSE
NT5004	Bacteroides thetaiotaomicron	DEOXYNIVALENOL	Xen_E2	FALSE
NT5004	Bacteroides thetaiotaomicron	DESMEDIPHAM	10_D6	FALSE
NT5004	Bacteroides thetaiotaomicron	DESMETHYL-FORMAMIDO-PIRIMICARB	1_D9	FALSE
NT5004	Bacteroides thetaiotaomicron	DESMETHYL-PIRIMICARB	1_C9	FALSE
NT5004	Bacteroides thetaiotaomicron	DESMETRYN	10_E6	FALSE
NT5004	Bacteroides thetaiotaomicron	DESNITRO-IMIDACLOPRID HYDROCHLORIDE	1_H1	FALSE
NT5004	Bacteroides thetaiotaomicron	DIAFENTHIURON	4_D6	FALSE
NT5004	Bacteroides thetaiotaomicron	DIAZINON	1_C3	FALSE
NT5004	Bacteroides thetaiotaomicron	DIBROM	2_F6	FALSE
NT5004	Bacteroides thetaiotaomicron	DIBUTYL PHTHALATE	3_G11	FALSE
NT5004	Bacteroides thetaiotaomicron	DICAMBA	10_F6	FALSE
NT5004	Bacteroides thetaiotaomicron	DICAMBA-METHYLESTER	7_C3	FALSE
NT5004	Bacteroides thetaiotaomicron	DICHLOBENIL	10_G6	FALSE
NT5004	Bacteroides thetaiotaomicron	DICHLOFENTHION	2_G6	FALSE
NT5004	Bacteroides thetaiotaomicron	DICHLOFLUANID	2_H6	FALSE
NT5004	Bacteroides thetaiotaomicron	DICHLON	10_H6	FALSE
NT5004	Bacteroides thetaiotaomicron	DICHLORAN	10_A7	FALSE
NT5004	Bacteroides thetaiotaomicron	DICHLORMID	6_B8	FALSE
NT5004	Bacteroides thetaiotaomicron	DICHLOROACETIC ACID	3_G7	FALSE
NT5004	Bacteroides thetaiotaomicron	DICHLOROPROP-METHYL ESTER	10_B7	FALSE
NT5004	Bacteroides thetaiotaomicron	DICHLORPROP	4_A3	FALSE
NT5004	Bacteroides thetaiotaomicron	DICHLORPROP-ISOOCTYL	1_A1	FALSE
NT5004	Bacteroides thetaiotaomicron	DICHLORPROP-P	4_H12	FALSE
NT5004	Bacteroides thetaiotaomicron	DICHLORVOS; DDVP	4_D1	FALSE
NT5004	Bacteroides thetaiotaomicron	DICLOBUTRAZOL (MIXTURE OF STEREO ISOMERS)	9_A6	FALSE
NT5004	Bacteroides thetaiotaomicron	DICLOFOP-METHYL	10_C7	FALSE
NT5004	Bacteroides thetaiotaomicron	DICROTOPHOS	2_B5	FALSE
NT5004	Bacteroides thetaiotaomicron	DICYCLANIL	12_D4	FALSE
NT5004	Bacteroides thetaiotaomicron	DICYCLOHEXYL PHTHALATE	9_G6	FALSE
NT5004	Bacteroides thetaiotaomicron	DICYCLOHEXYLAMMONIUM NITRITE	3_D4	FALSE
NT5004	Bacteroides thetaiotaomicron	DIELDRIN	6_E7	FALSE
NT5004	Bacteroides thetaiotaomicron	DIENOCHLOR	10_D12	FALSE
NT5004	Bacteroides thetaiotaomicron	DIETHOFENCARB	7_H12	FALSE
NT5004	Bacteroides thetaiotaomicron	DIFENOCONAZOL	8_H9	FALSE
NT5004	Bacteroides thetaiotaomicron	DIFENOXURON	10_E7	FALSE
NT5004	Bacteroides thetaiotaomicron	DIFENZOQUAT METHYLSULFATE	12_F11	FALSE
NT5004	Bacteroides thetaiotaomicron	DIFLUBENZURON	4_B3	FALSE
NT5004	Bacteroides thetaiotaomicron	DIFLUFENICAN	11_A9	FALSE
NT5004	Bacteroides thetaiotaomicron	DIFLUFENZOPYR SODIUM SALT	2_A1	FALSE
NT5004	Bacteroides thetaiotaomicron	DIMEFLUTHRIN	1_H6	FALSE
NT5004	Bacteroides thetaiotaomicron	DIMEPIPERATE	6_G10	FALSE
NT5004	Bacteroides thetaiotaomicron	DIMETHACHLOR	10_F7	FALSE
NT5004	Bacteroides thetaiotaomicron	DIMETHACHLOR METABOLITE CGA 373464	12_E9	FALSE
NT5004	Bacteroides thetaiotaomicron	DIMETHACHLOR METABOLITE SYN 528702 SODIU	3_A4	FALSE
NT5004	Bacteroides thetaiotaomicron	DIMETHACHLOR METABOLITE SYN 530561	5_A10	FALSE
NT5004	Bacteroides thetaiotaomicron	DIMETHAMETRYN	10_G7	FALSE
NT5004	Bacteroides thetaiotaomicron	DIMETHENAMID	5_A12	FALSE
NT5004	Bacteroides thetaiotaomicron	DIMETHENAMID-P	1_A9	FALSE
NT5004	Bacteroides thetaiotaomicron	DIMETHIRIMOL	1_E11	FALSE
NT5004	Bacteroides thetaiotaomicron	DIMETHOATE	2_A7	FALSE
NT5004	Bacteroides thetaiotaomicron	DIMETHOMORPH (MIXTURE OF E AND Z ISOMERS)	11_H10	FALSE
NT5004	Bacteroides thetaiotaomicron	DIMETHYL TEREPHTHALATE	4_E11	FALSE
NT5004	Bacteroides thetaiotaomicron	DIMETHYLPROPIOTHETIN HYDROCHLORIDE	3_E5	FALSE
NT5004	Bacteroides thetaiotaomicron	DIMETHYLVINPHOS	5_C1	FALSE
NT5004	Bacteroides thetaiotaomicron	DIMETILAN	10_H7	FALSE
NT5004	Bacteroides thetaiotaomicron	DIMOXYSTROBIN	6_F7	FALSE
NT5004	Bacteroides thetaiotaomicron	DIMOXYSTROBIN METABOLITE 505M09	3_C6	FALSE
NT5004	Bacteroides thetaiotaomicron	DINICONAZOL (MIXTURE OF Z AND E)	11_G11	FALSE
NT5004	Bacteroides thetaiotaomicron	DINITRAMIN	7_H6	FALSE
NT5004	Bacteroides thetaiotaomicron	DINOBUTON	10_A8	FALSE
NT5004	Bacteroides thetaiotaomicron	DINOSEB	2_B7	FALSE
NT5004	Bacteroides thetaiotaomicron	DINOTEFURAN	7_B1	FALSE
NT5004	Bacteroides thetaiotaomicron	DINOTERB	4_H10	FALSE
NT5004	Bacteroides thetaiotaomicron	DIOXABENZOFOS	1_D11	FALSE
NT5004	Bacteroides thetaiotaomicron	DIPHENAMID	10_C8	FALSE
NT5004	Bacteroides thetaiotaomicron	DIPHENYL SULFIDE	12_H5	FALSE
NT5004	Bacteroides thetaiotaomicron	DIPHENYL SULFONE	10_E12	FALSE
NT5004	Bacteroides thetaiotaomicron	DIPHENYLAMINE	10_D8	FALSE
NT5004	Bacteroides thetaiotaomicron	DIPROPETRYN	10_F8	FALSE
NT5004	Bacteroides thetaiotaomicron	DIPROPYL PHTHALATE	2_H1	FALSE
NT5004	Bacteroides thetaiotaomicron	DIQUAT DIBROMIDE MONOHYDRATE	3_G4	FALSE
NT5004	Bacteroides thetaiotaomicron	DIQUAT METABOLITE DIPYRIDONE	3_B6	FALSE
NT5004	Bacteroides thetaiotaomicron	DIQUAT METABOLITE TOPPS	3_A6	FALSE
NT5004	Bacteroides thetaiotaomicron	DISULFOTON	2_C7, 8_D1	FALSE
NT5004	Bacteroides thetaiotaomicron	DISULFOTON-SULFONE	2_E11	FALSE
NT5004	Bacteroides thetaiotaomicron	DISULFOTON-SULFOXIDE	1_C12	FALSE
NT5004	Bacteroides thetaiotaomicron	DITHIANON	10_G8	FALSE
NT5004	Bacteroides thetaiotaomicron	DIURON	10_H8	FALSE
NT5004	Bacteroides thetaiotaomicron	DMNA (N-NITROSODIETHANOLAMINE)	Xen_A4	FALSE
NT5004	Bacteroides thetaiotaomicron	DNOC	10_A9	FALSE
NT5004	Bacteroides thetaiotaomicron	DODEMORPH (MIXTURE OF CIS AND TRANS ISOMERS)	10_B9	FALSE
NT5004	Bacteroides thetaiotaomicron	DODIN	2_D1	FALSE
NT5004	Bacteroides thetaiotaomicron	DRAZOXOLON	7_A7	FALSE
NT5004	Bacteroides thetaiotaomicron	EDIFENPHOS	2_D12	FALSE
NT5004	Bacteroides thetaiotaomicron	EMAMECTIN BENZOATE	12_A9	FALSE
NT5004	Bacteroides thetaiotaomicron	ENDOSULFAN	5_G2	FALSE
NT5004	Bacteroides thetaiotaomicron	ENDOSULFAN ETHER	9_G2	FALSE
NT5004	Bacteroides thetaiotaomicron	ENDOSULFAN LACTONE	9_A3	FALSE
NT5004	Bacteroides thetaiotaomicron	ENDOSULFAN SULFATE	9_B3	FALSE
NT5004	Bacteroides thetaiotaomicron	ENDRIN	5_F2	FALSE
NT5004	Bacteroides thetaiotaomicron	EPN	8_E1	FALSE
NT5004	Bacteroides thetaiotaomicron	EPOXICONAZOLE	9_F6	FALSE
NT5004	Bacteroides thetaiotaomicron	EPTC	10_D9	FALSE
NT5004	Bacteroides thetaiotaomicron	ERUCIC ACID	Xen_F11	FALSE
NT5004	Bacteroides thetaiotaomicron	ESBIOTHRIN	4_B5	FALSE
NT5004	Bacteroides thetaiotaomicron	ESFENVALERATE	12_A3	FALSE
NT5004	Bacteroides thetaiotaomicron	ETACONAZOL	10_E9	FALSE
NT5004	Bacteroides thetaiotaomicron	ETHALFLURALIN	10_F9	FALSE
NT5004	Bacteroides thetaiotaomicron	ETHAMETSULFURON-METHYL	5_F5	FALSE
NT5004	Bacteroides thetaiotaomicron	ETHEPHON (2-CHLOROETHYL-	10_B1	FALSE
NT5004	Bacteroides thetaiotaomicron	ETHIDIMURON	10_G9	FALSE
NT5004	Bacteroides thetaiotaomicron	ETHIOFENCARB	2_F7	FALSE
NT5004	Bacteroides thetaiotaomicron	ETHIOFENCARB-SULFON	2_H10	FALSE
NT5004	Bacteroides thetaiotaomicron	ETHIOFENCARB-SULFOXIDE	2_A11	FALSE
NT5004	Bacteroides thetaiotaomicron	ETHIOLAT	10_H9	FALSE
NT5004	Bacteroides thetaiotaomicron	ETHION	2_G7	FALSE
NT5004	Bacteroides thetaiotaomicron	ETHIPROLE	6_E11	FALSE
NT5004	Bacteroides thetaiotaomicron	ETHOFUMESATE	10_A10	FALSE
NT5004	Bacteroides thetaiotaomicron	ETHOFUMESATE-2 KETO	6_E10	FALSE
NT5004	Bacteroides thetaiotaomicron	ETHOPROPHOS; ETHOPROP	2_C12	FALSE
NT5004	Bacteroides thetaiotaomicron	ETHOXYQUIN	1_D2	FALSE
NT5004	Bacteroides thetaiotaomicron	ETHOXYSULFURON	12_C3	FALSE
NT5004	Bacteroides thetaiotaomicron	ETHYCHLOZATE	7_G2	FALSE
NT5004	Bacteroides thetaiotaomicron	ETHYLPARABEN	3_A10	FALSE
NT5004	Bacteroides thetaiotaomicron	ETOBENZANID	12_E7	FALSE
NT5004	Bacteroides thetaiotaomicron	ETONFENPROX	7_A3	FALSE
NT5004	Bacteroides thetaiotaomicron	ETOXAZOLE	5_H7	FALSE
NT5004	Bacteroides thetaiotaomicron	ETRIDIAZOL	7_B7	FALSE
NT5004	Bacteroides thetaiotaomicron	ETRIMFOS (MIXTURE)	2_H7	FALSE
NT5004	Bacteroides thetaiotaomicron	EUGENOL	3_C9	FALSE
NT5004	Bacteroides thetaiotaomicron	FAMPHUR	7_C7	FALSE
NT5004	Bacteroides thetaiotaomicron	FENAMIDONE	6_H10	FALSE
NT5004	Bacteroides thetaiotaomicron	FENAMINOSULF	2_E1	FALSE
NT5004	Bacteroides thetaiotaomicron	FENAMIPHOS	2_A8	FALSE
NT5004	Bacteroides thetaiotaomicron	FENAMIPHOS SULFOXIDE	3_E2	FALSE
NT5004	Bacteroides thetaiotaomicron	FENAMIPHOS-SULFON	3_D2	FALSE
NT5004	Bacteroides thetaiotaomicron	FENAZAQUIN	4_A7	FALSE
NT5004	Bacteroides thetaiotaomicron	FENAZOX; AZOXYBENZENE	11_E9	FALSE
NT5004	Bacteroides thetaiotaomicron	FENBUCONAZOL	4_D12	FALSE
NT5004	Bacteroides thetaiotaomicron	FENBUTATIN OXIDE	7_D12	FALSE
NT5004	Bacteroides thetaiotaomicron	FENCHLORAZOL-ETHYL	4_C6	FALSE
NT5004	Bacteroides thetaiotaomicron	FENCHLORPHOS	1_H12	FALSE
NT5004	Bacteroides thetaiotaomicron	FENCLORIM	11_B12	FALSE
NT5004	Bacteroides thetaiotaomicron	FENFURAM	10_C10	FALSE
NT5004	Bacteroides thetaiotaomicron	FENHEXAMID	4_F8	FALSE
NT5004	Bacteroides thetaiotaomicron	FENITROTHION	2_B8	FALSE
NT5004	Bacteroides thetaiotaomicron	FENOBUCARB	10_D10	FALSE
NT5004	Bacteroides thetaiotaomicron	FENOTHIOCARB	1_B7	FALSE
NT5004	Bacteroides thetaiotaomicron	FENOXANIL	6_B12	FALSE
NT5004	Bacteroides thetaiotaomicron	FENOXAPROP RACEMATE	2_H3	FALSE
NT5004	Bacteroides thetaiotaomicron	FENOXAPROP-ETHYL (RACEMATE)	3_B8	FALSE
NT5004	Bacteroides thetaiotaomicron	FENOXAPROP-P	11_B1	FALSE
NT5004	Bacteroides thetaiotaomicron	FENOXAPROP-P-ETHYL	1_F2	FALSE
NT5004	Bacteroides thetaiotaomicron	FENOXYCARB	7_E7	FALSE
NT5004	Bacteroides thetaiotaomicron	FENPICLONIL	11_H1	FALSE
NT5004	Bacteroides thetaiotaomicron	FENPROPATHRIN	1_C4	FALSE
NT5004	Bacteroides thetaiotaomicron	FENPROPIDIN	11_F10	FALSE
NT5004	Bacteroides thetaiotaomicron	FENPROPIMORPH	2_G3	FALSE
NT5004	Bacteroides thetaiotaomicron	FENPYROXIMATE	4_B8	FALSE
NT5004	Bacteroides thetaiotaomicron	FENSON	10_E10	FALSE
NT5004	Bacteroides thetaiotaomicron	FENSULFOTHION	2_D5	FALSE
NT5004	Bacteroides thetaiotaomicron	FENSULFOTHION PO-SULFONE	1_B9	FALSE
NT5004	Bacteroides thetaiotaomicron	FENTHION	1_E3	FALSE
NT5004	Bacteroides thetaiotaomicron	FENTHION OXON	3_E3	FALSE
NT5004	Bacteroides thetaiotaomicron	FENTHION OXON SULFONE	1_E6	FALSE
NT5004	Bacteroides thetaiotaomicron	FENTHION OXON SULFOXIDE	1_F6	FALSE
NT5004	Bacteroides thetaiotaomicron	FENTHION-SULFONE	2_G11	FALSE
NT5004	Bacteroides thetaiotaomicron	FENTHIONSULFOXIDE	2_H4	FALSE
NT5004	Bacteroides thetaiotaomicron	FENURON	10_G10	FALSE
NT5004	Bacteroides thetaiotaomicron	FENVALERATE	10_H10	FALSE
NT5004	Bacteroides thetaiotaomicron	FERIMZONE	3_H1	FALSE
NT5004	Bacteroides thetaiotaomicron	FIPRONIL	3_D11	FALSE
NT5004	Bacteroides thetaiotaomicron	FIPRONIL CARBOXAMIDE	7_E9	FALSE
NT5004	Bacteroides thetaiotaomicron	FIPRONIL SULFIDE	7_F9	FALSE
NT5004	Bacteroides thetaiotaomicron	FIPRONIL SULFONE	5_H4	FALSE
NT5004	Bacteroides thetaiotaomicron	FIPRONIL-DESULFINYL	12_A1	FALSE
NT5004	Bacteroides thetaiotaomicron	FLAMPROP-M-ISOPROPYL	11_B9, 3_B1	FALSE
NT5004	Bacteroides thetaiotaomicron	FLAZASULFURON	7_B2	FALSE
NT5004	Bacteroides thetaiotaomicron	FLOCOUMAFEN (MIXTURE OF ISOMERS)	7_F2	FALSE
NT5004	Bacteroides thetaiotaomicron	FLONICAMID	5_C8	FALSE
NT5004	Bacteroides thetaiotaomicron	FLONICAMID METABOLITE TFNG	7_H9	FALSE
NT5004	Bacteroides thetaiotaomicron	FLORASULAM	5_G9	FALSE
NT5004	Bacteroides thetaiotaomicron	FLUAZIFOP	6_A12	FALSE
NT5004	Bacteroides thetaiotaomicron	FLUAZIFOP-BUTYL	4_E12	FALSE
NT5004	Bacteroides thetaiotaomicron	FLUAZIFOP-METHYL	6_H11	FALSE
NT5004	Bacteroides thetaiotaomicron	FLUAZIFOP-P	6_B2	FALSE
NT5004	Bacteroides thetaiotaomicron	FLUAZIFOP-P-BUTYL	4_D8	FALSE
NT5004	Bacteroides thetaiotaomicron	FLUAZURON	12_D2	FALSE
NT5004	Bacteroides thetaiotaomicron	FLUBENDIAMID	5_D11	FALSE
NT5004	Bacteroides thetaiotaomicron	FLUBENZIMIN	10_A11	FALSE
NT5004	Bacteroides thetaiotaomicron	FLUCYCLOXURON (MIXTURE OF E AND Z)	5_C9	FALSE
NT5004	Bacteroides thetaiotaomicron	FLUCYTHRINATE	1_G8	FALSE
NT5004	Bacteroides thetaiotaomicron	FLUDIOXONIL	12_B2	FALSE
NT5004	Bacteroides thetaiotaomicron	FLUFENACET	4_H8	FALSE
NT5004	Bacteroides thetaiotaomicron	FLUFENACET ESA SODIUM SALT	12_C11	FALSE
NT5004	Bacteroides thetaiotaomicron	FLUFENACET METABOLITE FOE5043	1_F10	FALSE
NT5004	Bacteroides thetaiotaomicron	FLUFENACET OA	7_H3	FALSE
NT5004	Bacteroides thetaiotaomicron	FLUFENOXURON	4_G6	FALSE
NT5004	Bacteroides thetaiotaomicron	FLUMETHRIN	12_G4	FALSE
NT5004	Bacteroides thetaiotaomicron	FLUMETRALIN	10_C11	FALSE
NT5004	Bacteroides thetaiotaomicron	FLUMETSULAM	9_B11	FALSE
NT5004	Bacteroides thetaiotaomicron	FLUMICLORAC	9_C11	FALSE
NT5004	Bacteroides thetaiotaomicron	FLUMIOXAZIN	5_A9	FALSE
NT5004	Bacteroides thetaiotaomicron	FLUMORPH (MIXTURE OF E AND Z ISOMERS)	9_B7	FALSE
NT5004	Bacteroides thetaiotaomicron	FLUOCHLORALIN	10_B11	FALSE
NT5004	Bacteroides thetaiotaomicron	FLUOMETURON	10_D11	FALSE
NT5004	Bacteroides thetaiotaomicron	FLUOPICOLIDE	9_G10	FALSE
NT5004	Bacteroides thetaiotaomicron	FLUOPYRAM	5_C7	FALSE
NT5004	Bacteroides thetaiotaomicron	FLUORANTHENE	Xen_G5	FALSE
NT5004	Bacteroides thetaiotaomicron	FLUORENE	Xen_H5	FALSE
NT5004	Bacteroides thetaiotaomicron	FLUORODIFEN	10_E11	FALSE
NT5004	Bacteroides thetaiotaomicron	FLUOTRIMAZOL	10_F11	FALSE
NT5004	Bacteroides thetaiotaomicron	FLUOXASTROBIN	6_C9	FALSE
NT5004	Bacteroides thetaiotaomicron	FLUPYRADIFURONE	9_G7	FALSE
NT5004	Bacteroides thetaiotaomicron	FLUPYRSULFURON-METHYL SODIUM	12_D9	FALSE
NT5004	Bacteroides thetaiotaomicron	FLUQUINCONAZOLE	12_D3	FALSE
NT5004	Bacteroides thetaiotaomicron	FLURENOL-METHYL ESTER	4_F5	FALSE
NT5004	Bacteroides thetaiotaomicron	FLURIDON	10_G11	FALSE
NT5004	Bacteroides thetaiotaomicron	FLUROXYPYR	11_D9	FALSE
NT5004	Bacteroides thetaiotaomicron	FLUROXYPYR-1-METHYLHEPTYL ESTER	9_C6	FALSE
NT5004	Bacteroides thetaiotaomicron	FLURPRIMIDOL	5_G8	FALSE
NT5004	Bacteroides thetaiotaomicron	FLURTAMONE	12_B3	FALSE
NT5004	Bacteroides thetaiotaomicron	FLUSILAZOLE	11_C9	FALSE
NT5004	Bacteroides thetaiotaomicron	FLUTHIACET-METHYL	5_D12	FALSE
NT5004	Bacteroides thetaiotaomicron	FLUTRIAFOL	7_F7	FALSE
NT5004	Bacteroides thetaiotaomicron	FLUXAPYROXAD	9_E7	FALSE
NT5004	Bacteroides thetaiotaomicron	FLUXOFENIM	11_G1	FALSE
NT5004	Bacteroides thetaiotaomicron	FOLPET	5_C3	FALSE
NT5004	Bacteroides thetaiotaomicron	FOMESAFEN	12_A4	FALSE
NT5004	Bacteroides thetaiotaomicron	FORAMSULFURON	6_F11	FALSE
NT5004	Bacteroides thetaiotaomicron	FORCHLORFENURON	6_F3	FALSE
NT5004	Bacteroides thetaiotaomicron	FORMETANATE HYDROCHLORIDE	2_F1	FALSE
NT5004	Bacteroides thetaiotaomicron	FOSTHIAZATE	1_G9	FALSE
NT5004	Bacteroides thetaiotaomicron	FUBERIDAZOL	10_H11	FALSE
NT5004	Bacteroides thetaiotaomicron	FURATHIOCARB	7_E1	FALSE
NT5004	Bacteroides thetaiotaomicron	FURILAZOLE	1_G6	FALSE
NT5004	Bacteroides thetaiotaomicron	FURMECYCLOX	7_G7	FALSE
NT5004	Bacteroides thetaiotaomicron	GAMMA-HBCD	Xen_C2	FALSE
NT5004	Bacteroides thetaiotaomicron	GENITE	11_B2	FALSE
NT5004	Bacteroides thetaiotaomicron	GIBBERELLIC ACID; GA3; GIBBERELLIN A3	4_A12	FALSE
NT5004	Bacteroides thetaiotaomicron	GLUFOSINATE-AMMONIUM	2_G1	FALSE
NT5004	Bacteroides thetaiotaomicron	GLYCIDAMIDE	Xen_H11	FALSE
NT5004	Bacteroides thetaiotaomicron	GLYPHOSATE	11_C2	FALSE
NT5004	Bacteroides thetaiotaomicron	HALFENPROX	2_E4	FALSE
NT5004	Bacteroides thetaiotaomicron	HALOFENOZIDE	12_G6	FALSE
NT5004	Bacteroides thetaiotaomicron	HALOSULFURON-METHYL	6_E2	FALSE
NT5004	Bacteroides thetaiotaomicron	HALOXYFOP	7_F10	FALSE
NT5004	Bacteroides thetaiotaomicron	HALOXYFOP-2-ETHOXYETHYL	4_C11	FALSE
NT5004	Bacteroides thetaiotaomicron	HALOXYFOP-METHYL	6_A4	FALSE
NT5004	Bacteroides thetaiotaomicron	HALOXYFOP-P	7_E10	FALSE
NT5004	Bacteroides thetaiotaomicron	HALOXYFOP-P-METHYL	6_H3	FALSE
NT5004	Bacteroides thetaiotaomicron	HCH (MIXTURE OF ISOMERS)	9_F5	FALSE
NT5004	Bacteroides thetaiotaomicron	HEPTACHLOR	5_C12	FALSE
NT5004	Bacteroides thetaiotaomicron	HEPTACHLOR ENDO-EPOXIDE (ISOMER A)	7_B11	FALSE
NT5004	Bacteroides thetaiotaomicron	HEPTACHLOR EXO-EPOXIDE (ISOMER B)	7_A6	FALSE
NT5004	Bacteroides thetaiotaomicron	HEPTENOPHOS	9_H10	FALSE
NT5004	Bacteroides thetaiotaomicron	HEXACHLOROBENZENE	11_D2	FALSE
NT5004	Bacteroides thetaiotaomicron	HEXACONAZOL	7_H7	FALSE
NT5004	Bacteroides thetaiotaomicron	HEXAFLUMURON	9_E9	FALSE
NT5004	Bacteroides thetaiotaomicron	HEXAZINONE	8_D3	FALSE
NT5004	Bacteroides thetaiotaomicron	HEXYTHIAZOX	6_F12	FALSE
NT5004	Bacteroides thetaiotaomicron	HMDI	9_E1	FALSE
NT5004	Bacteroides thetaiotaomicron	HYDRAMETHYLNON	7_D10	FALSE
NT5004	Bacteroides thetaiotaomicron	HYDROXYTEBUCONAZOLE	3_C12	FALSE
NT5004	Bacteroides thetaiotaomicron	IMAZALIL	3_D12	FALSE
NT5004	Bacteroides thetaiotaomicron	IMAZALIL SULFATE	12_F10	FALSE
NT5004	Bacteroides thetaiotaomicron	IMAZAMETHABENZ-METHYL (MIXTURE OF ISOMERS)	7_A8	FALSE
NT5004	Bacteroides thetaiotaomicron	IMAZAMOX	7_C12	FALSE
NT5004	Bacteroides thetaiotaomicron	IMAZAPIC	7_D4	FALSE
NT5004	Bacteroides thetaiotaomicron	IMAZAPYR	9_E12	FALSE
NT5004	Bacteroides thetaiotaomicron	IMAZAQUIN	9_F8	FALSE
NT5004	Bacteroides thetaiotaomicron	IMAZETHAPYR	9_D10	FALSE
NT5004	Bacteroides thetaiotaomicron	IMAZOSULFURON	6_F2	FALSE
NT5004	Bacteroides thetaiotaomicron	IMIDACLOPRID	3_H8	FALSE
NT5004	Bacteroides thetaiotaomicron	IMIPROTHRIN (MIXTURE OF ISOMERS)	1_F8	FALSE
NT5004	Bacteroides thetaiotaomicron	INABENFIDE	1_C11	FALSE
NT5004	Bacteroides thetaiotaomicron	INDAZIFLAM	5_D4	FALSE
NT5004	Bacteroides thetaiotaomicron	INDOXACARB	6_B11	FALSE
NT5004	Bacteroides thetaiotaomicron	IODOSULFURON-METHYL-SODIUM	4_F12	FALSE
NT5004	Bacteroides thetaiotaomicron	IOXYNIL	8_E3	FALSE
NT5004	Bacteroides thetaiotaomicron	IOXYNIL-METHYL	8_E12	FALSE
NT5004	Bacteroides thetaiotaomicron	IOXYNIL-OCTANOATE	6_H5	FALSE
NT5004	Bacteroides thetaiotaomicron	IPROBENPHOS	2_B11	FALSE
NT5004	Bacteroides thetaiotaomicron	IPRODION	8_F3	FALSE
NT5004	Bacteroides thetaiotaomicron	IPROVALICARB	6_D12	FALSE
NT5004	Bacteroides thetaiotaomicron	IRGAROLR	12_C2	FALSE
NT5004	Bacteroides thetaiotaomicron	ISAZOPHOS	1_H11	FALSE
NT5004	Bacteroides thetaiotaomicron	ISOCARBAMIDE	8_G3	FALSE
NT5004	Bacteroides thetaiotaomicron	ISOCARBOPHOS	2_A5	FALSE
NT5004	Bacteroides thetaiotaomicron	ISODRINE	1_B8	FALSE
NT5004	Bacteroides thetaiotaomicron	ISOFENPHOS-METHYL	1_E12	FALSE
NT5004	Bacteroides thetaiotaomicron	ISOMETHIOZIN	8_H3	FALSE
NT5004	Bacteroides thetaiotaomicron	ISOPROCARB	11_G2	FALSE
NT5004	Bacteroides thetaiotaomicron	ISOPROPALIN	2_B3	FALSE
NT5004	Bacteroides thetaiotaomicron	ISOPROTHIOLANE	3_B3	FALSE
NT5004	Bacteroides thetaiotaomicron	ISOPROTURON	8_A4	FALSE
NT5004	Bacteroides thetaiotaomicron	ISOPYRAZAM	5_D9	FALSE
NT5004	Bacteroides thetaiotaomicron	ISOTIANIL	5_H8	FALSE
NT5004	Bacteroides thetaiotaomicron	ISOURON	2_C4	FALSE
NT5004	Bacteroides thetaiotaomicron	ISOXABEN	8_B4	FALSE
NT5004	Bacteroides thetaiotaomicron	ISOXADIFEN-ETHYL	6_D9	FALSE
NT5004	Bacteroides thetaiotaomicron	ISOXAFLUTOLE	12_B5	FALSE
NT5004	Bacteroides thetaiotaomicron	ISOXATHION	3_A3	FALSE
NT5004	Bacteroides thetaiotaomicron	JODFENPHOS	2_E12	FALSE
NT5004	Bacteroides thetaiotaomicron	KARBUTYLATE	11_H12	FALSE
NT5004	Bacteroides thetaiotaomicron	KRESOXIM-METHYL	9_D9	FALSE
NT5004	Bacteroides thetaiotaomicron	L-STRYCHNINE	11_A6	FALSE
NT5004	Bacteroides thetaiotaomicron	LACTOFEN	6_D3	FALSE
NT5004	Bacteroides thetaiotaomicron	LAMBDA-CYHALOTHRIN	4_B9	FALSE
NT5004	Bacteroides thetaiotaomicron	LENACIL	4_D9	FALSE
NT5004	Bacteroides thetaiotaomicron	LEPTOPHOS	1_H7	FALSE
NT5004	Bacteroides thetaiotaomicron	LEVOTHYROXINE SODIUM HYDRATE	12_A10	FALSE
NT5004	Bacteroides thetaiotaomicron	LINDAN	6_F5	FALSE
NT5004	Bacteroides thetaiotaomicron	LINURON	8_C4	FALSE
NT5004	Bacteroides thetaiotaomicron	LUFENURON	3_E11	FALSE
NT5004	Bacteroides thetaiotaomicron	MALAOXON	2_A12	FALSE
NT5004	Bacteroides thetaiotaomicron	MALATHION	11_A1	FALSE
NT5004	Bacteroides thetaiotaomicron	MALATHION DIACID	1_G10	FALSE
NT5004	Bacteroides thetaiotaomicron	MALEIC HYDRAZIDE	11_A3	FALSE
NT5004	Bacteroides thetaiotaomicron	MANCOZEB	3_H4	FALSE
NT5004	Bacteroides thetaiotaomicron	MANDIPROPAMID	5_E11	FALSE
NT5004	Bacteroides thetaiotaomicron	MANEB (MANGANESE ETHYLENEBIS &	10_D1	FALSE
NT5004	Bacteroides thetaiotaomicron	MCPA	12_C1	FALSE
NT5004	Bacteroides thetaiotaomicron	MCPA SODIUM MONOHYDRATE	3_A1	FALSE
NT5004	Bacteroides thetaiotaomicron	MCPA-2-ETHYLHEXYL ESTER	6_A7	FALSE
NT5004	Bacteroides thetaiotaomicron	MCPA-METHYL ESTER	8_D4	FALSE
NT5004	Bacteroides thetaiotaomicron	MECARBAM	2_C3	FALSE
NT5004	Bacteroides thetaiotaomicron	MECOPROP	8_E4	FALSE
NT5004	Bacteroides thetaiotaomicron	MECOPROP-2-OCTYL ESTER	9_C8	FALSE
NT5004	Bacteroides thetaiotaomicron	MECOPROP-METHYL ESTER	8_G4	FALSE
NT5004	Bacteroides thetaiotaomicron	MECOPROP-P	8_F12	FALSE
NT5004	Bacteroides thetaiotaomicron	MEFENACET	8_H4	FALSE
NT5004	Bacteroides thetaiotaomicron	MEFENPYR-DIETHYL	12_E3	FALSE
NT5004	Bacteroides thetaiotaomicron	MEFLUIDIDE	12_D6	FALSE
NT5004	Bacteroides thetaiotaomicron	MELAMINE	Xen_A12	FALSE
NT5004	Bacteroides thetaiotaomicron	MEPANIPYRIM	6_C11	FALSE
NT5004	Bacteroides thetaiotaomicron	MEPERFLUTHRIN	5_H3	FALSE
NT5004	Bacteroides thetaiotaomicron	MEPHOSFOLAN	1_C10	FALSE
NT5004	Bacteroides thetaiotaomicron	MEPIQUAT CHLORIDE	1_C1	FALSE
NT5004	Bacteroides thetaiotaomicron	MEPRONIL	6_C4	FALSE
NT5004	Bacteroides thetaiotaomicron	MESO-2,3-DIMERCAPTOSUCCINIC ACID	4_E1, 4_F1, 4_G1, 4_H1	FALSE
NT5004	Bacteroides thetaiotaomicron	MESOSULFURON-METHYL	7_C4	FALSE
NT5004	Bacteroides thetaiotaomicron	MESOTRION	6_F9	FALSE
NT5004	Bacteroides thetaiotaomicron	MESOTRION METABOLITE AMBA	3_G3	FALSE
NT5004	Bacteroides thetaiotaomicron	METAFLUMIZONE	6_C3	FALSE
NT5004	Bacteroides thetaiotaomicron	METALAXYL	5_C2	FALSE
NT5004	Bacteroides thetaiotaomicron	METALAXYL (S)-ENANTIOMER	4_A1	FALSE
NT5004	Bacteroides thetaiotaomicron	METALAXYL METABOLITE CGA 108906	12_C9	FALSE
NT5004	Bacteroides thetaiotaomicron	METALAXYL METABOLITE CGA 62826	5_H5	FALSE
NT5004	Bacteroides thetaiotaomicron	METALAXYL-M	5_D2	FALSE
NT5004	Bacteroides thetaiotaomicron	METAMITRON	8_B5	FALSE
NT5004	Bacteroides thetaiotaomicron	METAZACHLOR	8_C12	FALSE
NT5004	Bacteroides thetaiotaomicron	METAZACHLOR METABOLITE M479H004	7_A1	FALSE
NT5004	Bacteroides thetaiotaomicron	METCONAZOLE	9_H9	FALSE
NT5004	Bacteroides thetaiotaomicron	METHABENZTHIAZURON	8_D5	FALSE
NT5004	Bacteroides thetaiotaomicron	METHACRIFOS	2_F8	FALSE
NT5004	Bacteroides thetaiotaomicron	METHALDEHYDE	2_E3	FALSE
NT5004	Bacteroides thetaiotaomicron	METHAM-NA DIHYDRATE	11_C1	FALSE
NT5004	Bacteroides thetaiotaomicron	METHAMIDOPHOS	6_B1	FALSE
NT5004	Bacteroides thetaiotaomicron	METHASULFOCARB	5_F12	FALSE
NT5004	Bacteroides thetaiotaomicron	METHIDATHION	2_B2	FALSE
NT5004	Bacteroides thetaiotaomicron	METHIOCARB	8_A5	FALSE
NT5004	Bacteroides thetaiotaomicron	METHIOCARB SULFONE	2_F10	FALSE
NT5004	Bacteroides thetaiotaomicron	METHIOCARB SULFOXIDE	1_H9	FALSE
NT5004	Bacteroides thetaiotaomicron	METHOMYL	8_E5	FALSE
NT5004	Bacteroides thetaiotaomicron	METHOPRENE	1_F3	FALSE
NT5004	Bacteroides thetaiotaomicron	METHOPROTRYNE	4_E9	FALSE
NT5004	Bacteroides thetaiotaomicron	METHOXYFENOZIDE	5_A8	FALSE
NT5004	Bacteroides thetaiotaomicron	METHYL 1-NAPHTHALENEACETATE	7_F11	FALSE
NT5004	Bacteroides thetaiotaomicron	METHYL DICHLOROACETATE	8_F10	FALSE
NT5004	Bacteroides thetaiotaomicron	METHYL-ISO-THIOCYANATE	2_G8	FALSE
NT5004	Bacteroides thetaiotaomicron	METHYLDYMRON	12_B6	FALSE
NT5004	Bacteroides thetaiotaomicron	METHYLEUGENOL	Xen_B12	FALSE
NT5004	Bacteroides thetaiotaomicron	METOBROMURON	8_G5	FALSE
NT5004	Bacteroides thetaiotaomicron	METOLACHLOR	8_H5	FALSE
NT5004	Bacteroides thetaiotaomicron	METOLACHLOR METABOLITE CGA 50267 (RACEMATE)	1_A4	FALSE
NT5004	Bacteroides thetaiotaomicron	METOLACHLOR OA	7_F3	FALSE
NT5004	Bacteroides thetaiotaomicron	METOSULAM	12_F3	FALSE
NT5004	Bacteroides thetaiotaomicron	METOXURON	8_A6	FALSE
NT5004	Bacteroides thetaiotaomicron	METRAFENONE	6_B3	FALSE
NT5004	Bacteroides thetaiotaomicron	METRIBUZIN	2_C2	FALSE
NT5004	Bacteroides thetaiotaomicron	METSULFURON-METHYL	12_A5	FALSE
NT5004	Bacteroides thetaiotaomicron	MEXACARBATE	12_B8	FALSE
NT5004	Bacteroides thetaiotaomicron	MGK 264 (MIXTURE OF ISOMERS)	2_D2	FALSE
NT5004	Bacteroides thetaiotaomicron	MGK 326	8_B6	FALSE
NT5004	Bacteroides thetaiotaomicron	MIREX	8_C6	FALSE
NT5004	Bacteroides thetaiotaomicron	MOLINAT	8_D6	FALSE
NT5004	Bacteroides thetaiotaomicron	MONALIDE (MIXTURE OF ISOMERS)	8_E6	FALSE
NT5004	Bacteroides thetaiotaomicron	MONOCROTOPHOS	2_E2	FALSE
NT5004	Bacteroides thetaiotaomicron	MONOLINURON	11_C3	FALSE
NT5004	Bacteroides thetaiotaomicron	MONOSULTAP	5_F11	FALSE
NT5004	Bacteroides thetaiotaomicron	MONURON	8_F6	FALSE
NT5004	Bacteroides thetaiotaomicron	MUSCALURE	12_G5	FALSE
NT5004	Bacteroides thetaiotaomicron	MYCLOBUTANIL	7_B8	FALSE
NT5004	Bacteroides thetaiotaomicron	N-(6-CHLORO-3-PYRIDYLMETHYL)-N-CYANO-N-METHYLACETAMIDINE	6_F8	FALSE
NT5004	Bacteroides thetaiotaomicron	N-DESMETHYLTHIAMETHOXAM	3_H12	FALSE
NT5004	Bacteroides thetaiotaomicron	N,N-DIMETHYL-2-SULFAMOYLNICOTINAMIDE	3_C3	FALSE
NT5004	Bacteroides thetaiotaomicron	N,N-DIMETHYLFORMAMIDE	9_D1	FALSE
NT5004	Bacteroides thetaiotaomicron	N,N-DIMETHYLUREA	8_D11	FALSE
NT5004	Bacteroides thetaiotaomicron	NAPROPAMID	8_G6	FALSE
NT5004	Bacteroides thetaiotaomicron	NAPTALAM	6_H4	FALSE
NT5004	Bacteroides thetaiotaomicron	NDEA (N-NITROSODIETHYLAMINE)	Xen_H3	FALSE
NT5004	Bacteroides thetaiotaomicron	NDPA (N-NITROSODIPROPYLAMINE)	Xen_B4	FALSE
NT5004	Bacteroides thetaiotaomicron	NEBURON	8_H6	FALSE
NT5004	Bacteroides thetaiotaomicron	NICOSULFURON	7_F12	FALSE
NT5004	Bacteroides thetaiotaomicron	NITENPYRAM	3_C8	FALSE
NT5004	Bacteroides thetaiotaomicron	NITRALIN	8_A7	FALSE
NT5004	Bacteroides thetaiotaomicron	NITRAPYRIN	6_A5	FALSE
NT5004	Bacteroides thetaiotaomicron	NITROBENZENE	9_B1	FALSE
NT5004	Bacteroides thetaiotaomicron	NITROFEN	6_C12	FALSE
NT5004	Bacteroides thetaiotaomicron	NITROTHAL-ISOPROPYL	8_B7	FALSE
NT5004	Bacteroides thetaiotaomicron	NONYLPHENOL (TECHNICAL MIXTURE)	4_C2	FALSE
NT5004	Bacteroides thetaiotaomicron	NORFLURAZON	7_C8	FALSE
NT5004	Bacteroides thetaiotaomicron	NOVALURON	5_B6	FALSE
NT5004	Bacteroides thetaiotaomicron	NUARIMOL	4_F9	FALSE
NT5004	Bacteroides thetaiotaomicron	O-ANISIDINE	Xen_C1	FALSE
NT5004	Bacteroides thetaiotaomicron	OCHRATOXIN A	Xen_G2	FALSE
NT5004	Bacteroides thetaiotaomicron	OLEAMIDE	Xen_H9	FALSE
NT5004	Bacteroides thetaiotaomicron	OMETHOATE	2_F2	FALSE
NT5004	Bacteroides thetaiotaomicron	ORBENCARB	6_D4	FALSE
NT5004	Bacteroides thetaiotaomicron	ORTHOSULFAMURON	5_C6	FALSE
NT5004	Bacteroides thetaiotaomicron	ORYSASTROBIN	5_D6	FALSE
NT5004	Bacteroides thetaiotaomicron	ORYZALIN	8_C7	FALSE
NT5004	Bacteroides thetaiotaomicron	OXABETRINIL	8_D12	FALSE
NT5004	Bacteroides thetaiotaomicron	OXADIARGYL	6_A11	FALSE
NT5004	Bacteroides thetaiotaomicron	OXADIAZON	6_A6	FALSE
NT5004	Bacteroides thetaiotaomicron	OXADIXYL	7_D8	FALSE
NT5004	Bacteroides thetaiotaomicron	OXAMYL	8_E7	FALSE
NT5004	Bacteroides thetaiotaomicron	OXAZICLOMEFONE	2_B4	FALSE
NT5004	Bacteroides thetaiotaomicron	OXYCARBOXINE	8_F7	FALSE
NT5004	Bacteroides thetaiotaomicron	OXYFLUORFEN	7_B12	FALSE
NT5004	Bacteroides thetaiotaomicron	PACLOBUTRAZOL (MIXTURE OF STEREO ISOMERS)	8_A1	FALSE
NT5004	Bacteroides thetaiotaomicron	PARAOXON-ETHYL	2_G2	FALSE
NT5004	Bacteroides thetaiotaomicron	PARAOXON-METHYL	3_B2	FALSE
NT5004	Bacteroides thetaiotaomicron	PARAQUAT DICHLORIDE HYDRATE	3_C4	FALSE
NT5004	Bacteroides thetaiotaomicron	PARATHION-ETHYL	2_H8	FALSE
NT5004	Bacteroides thetaiotaomicron	PARATHION-METHYL	2_H12	FALSE
NT5004	Bacteroides thetaiotaomicron	PATULIN	Xen_H2	FALSE
NT5004	Bacteroides thetaiotaomicron	PEBULAT	8_G7	FALSE
NT5004	Bacteroides thetaiotaomicron	PENCONAZOL	8_H7	FALSE
NT5004	Bacteroides thetaiotaomicron	PENCYCURON	4_G9	FALSE
NT5004	Bacteroides thetaiotaomicron	PENDIMETHALIN	8_A8	FALSE
NT5004	Bacteroides thetaiotaomicron	PENFLUFEN	9_F7	FALSE
NT5004	Bacteroides thetaiotaomicron	PENOXSULAM	5_C4	FALSE
NT5004	Bacteroides thetaiotaomicron	PENTACHLOROANILINE	11_C10	FALSE
NT5004	Bacteroides thetaiotaomicron	PENTHIOPYRAD	5_G3	FALSE
NT5004	Bacteroides thetaiotaomicron	PERMETHRIN (MIXTURE OF CIS AND TRANS ISOMERE)	3_C10	FALSE
NT5004	Bacteroides thetaiotaomicron	PERTHAN	11_E3	FALSE
NT5004	Bacteroides thetaiotaomicron	PETHOXAMID	5_B9	FALSE
NT5004	Bacteroides thetaiotaomicron	PFDEA (PERFLUORODECANOIC ACID)	Xen_E9	FALSE
NT5004	Bacteroides thetaiotaomicron	PFHPA (PERFLUOROHEPTANOIC ACID)	Xen_B9	FALSE
NT5004	Bacteroides thetaiotaomicron	PFNA (PERFLUORONONANOIC ACID)	Xen_D9	FALSE
NT5004	Bacteroides thetaiotaomicron	PFOA (PERFLUOROOCTANOIC ACID)	Xen_C9	FALSE
NT5004	Bacteroides thetaiotaomicron	PHENANTHRENE	Xen_A6	FALSE
NT5004	Bacteroides thetaiotaomicron	PHENMEDIPHAM	8_B8	FALSE
NT5004	Bacteroides thetaiotaomicron	PHENMEDIPHAM-ETHYL	9_A8	FALSE
NT5004	Bacteroides thetaiotaomicron	PHENOL	3_G8	FALSE
NT5004	Bacteroides thetaiotaomicron	PHENOTHRIN (MIXTURE OF ISOMERS)	3_A11	FALSE
NT5004	Bacteroides thetaiotaomicron	PHENOXYACETIC ACID	7_E12	FALSE
NT5004	Bacteroides thetaiotaomicron	PHENTOAT	1_F5	FALSE
NT5004	Bacteroides thetaiotaomicron	PHORAT-SULFONE	2_H11	FALSE
NT5004	Bacteroides thetaiotaomicron	PHORAT-SULFOXIDE	2_G10	FALSE
NT5004	Bacteroides thetaiotaomicron	PHORATE	1_A8	FALSE
NT5004	Bacteroides thetaiotaomicron	PHOSALONE	8_C8	FALSE
NT5004	Bacteroides thetaiotaomicron	PHOSMET	8_D8	FALSE
NT5004	Bacteroides thetaiotaomicron	PHOSPHAMIDON (MIXTURE OF E AND Z ISOMERS)	2_A9	FALSE
NT5004	Bacteroides thetaiotaomicron	PHTHALIMIDE	9_H4	FALSE
NT5004	Bacteroides thetaiotaomicron	PICOLINAFEN	9_A10	FALSE
NT5004	Bacteroides thetaiotaomicron	PICOXYSTROBIN	6_D8	FALSE
NT5004	Bacteroides thetaiotaomicron	PINOXADEN	5_H11	FALSE
NT5004	Bacteroides thetaiotaomicron	PINOXADEN METABOLITE SYN502836	3_H5	FALSE
NT5004	Bacteroides thetaiotaomicron	PIPERONYL BUTOXIDE	1_G3	FALSE
NT5004	Bacteroides thetaiotaomicron	PIPEROPHOS	2_F11	FALSE
NT5004	Bacteroides thetaiotaomicron	PIRIMICARB	11_F3	FALSE
NT5004	Bacteroides thetaiotaomicron	PIRIMIPHOS-ETHYL	2_B9	FALSE
NT5004	Bacteroides thetaiotaomicron	PIRIMIPHOS-METHYL	1_C6	FALSE
NT5004	Bacteroides thetaiotaomicron	PIROCTONE OLAMINE	3_B5	FALSE
NT5004	Bacteroides thetaiotaomicron	PRALLETHRIN	8_B1	FALSE
NT5004	Bacteroides thetaiotaomicron	PRETILACHLOR	4_B11	FALSE
NT5004	Bacteroides thetaiotaomicron	PRIMISULFURON-METHYL	5_F6	FALSE
NT5004	Bacteroides thetaiotaomicron	PROCHLORAZ	11_G3	FALSE
NT5004	Bacteroides thetaiotaomicron	PROCHLORAZ METABOLITE BTS40348	7_D9	FALSE
NT5004	Bacteroides thetaiotaomicron	PROCHLORAZ METABOLITE BTS44595	7_C9	FALSE
NT5004	Bacteroides thetaiotaomicron	PROCHLORAZ METABOLITE BTS44596	7_G9	FALSE
NT5004	Bacteroides thetaiotaomicron	PROFENOFOS	8_G1	FALSE
NT5004	Bacteroides thetaiotaomicron	PROFLURALIN	11_H3	FALSE
NT5004	Bacteroides thetaiotaomicron	PROFOXYDIM	12_C10	FALSE
NT5004	Bacteroides thetaiotaomicron	PROHEXIADIONE-CALCIUM	12_H8	FALSE
NT5004	Bacteroides thetaiotaomicron	PROMECARB	11_A4	FALSE
NT5004	Bacteroides thetaiotaomicron	PROMETON	11_B4	FALSE
NT5004	Bacteroides thetaiotaomicron	PROMETRYN	11_C4	FALSE
NT5004	Bacteroides thetaiotaomicron	PROPACHLOR	11_D4	FALSE
NT5004	Bacteroides thetaiotaomicron	PROPACHLOR ESA SODIUM SALT	12_B11	FALSE
NT5004	Bacteroides thetaiotaomicron	PROPACHLOR OA	7_G3	FALSE
NT5004	Bacteroides thetaiotaomicron	PROPAMOCARB	2_C9	FALSE
NT5004	Bacteroides thetaiotaomicron	PROPANIL	11_E4	FALSE
NT5004	Bacteroides thetaiotaomicron	PROPAQUIZAFOP	4_E6	FALSE
NT5004	Bacteroides thetaiotaomicron	PROPARGITE (MIXTURE)	1_B6	FALSE
NT5004	Bacteroides thetaiotaomicron	PROPAZIN	11_F12	FALSE
NT5004	Bacteroides thetaiotaomicron	PROPETAMPHOS	1_D10	FALSE
NT5004	Bacteroides thetaiotaomicron	PROPHAM	11_G4	FALSE
NT5004	Bacteroides thetaiotaomicron	PROPICONAZOLE	2_D9	FALSE
NT5004	Bacteroides thetaiotaomicron	PROPINEB (MIXTURE)	11_H4	FALSE
NT5004	Bacteroides thetaiotaomicron	PROPISOCHLOR	7_C2	FALSE
NT5004	Bacteroides thetaiotaomicron	PROPOXUR	3_D10	FALSE
NT5004	Bacteroides thetaiotaomicron	PROPOXYCARBAZONE SODIUM SALT	6_G11	FALSE
NT5004	Bacteroides thetaiotaomicron	PROPYLENE THIOUREA	6_G2	FALSE
NT5004	Bacteroides thetaiotaomicron	PROPYLPARABEN	3_F8	FALSE
NT5004	Bacteroides thetaiotaomicron	PROPYZAMID	11_A5	FALSE
NT5004	Bacteroides thetaiotaomicron	PROQUINAZID	5_B8	FALSE
NT5004	Bacteroides thetaiotaomicron	PROSULFOCARB	4_H9	FALSE
NT5004	Bacteroides thetaiotaomicron	PROSULFURON	4_F7	FALSE
NT5004	Bacteroides thetaiotaomicron	PROTHIOCONAZOLE	7_G5	FALSE
NT5004	Bacteroides thetaiotaomicron	PROTHIOCONAZOLE-DESTHIO	5_E6	FALSE
NT5004	Bacteroides thetaiotaomicron	PROTHIOFOS	9_H1	FALSE
NT5004	Bacteroides thetaiotaomicron	PYMETROZIN	12_F2	FALSE
NT5004	Bacteroides thetaiotaomicron	PYMETROZIN METABOLITE CGA313124	3_F3	FALSE
NT5004	Bacteroides thetaiotaomicron	PYRACARBOLID	11_B5	FALSE
NT5004	Bacteroides thetaiotaomicron	PYRACLONIL	10_C1, 5_E5	FALSE
NT5004	Bacteroides thetaiotaomicron	PYRACLOSTROBIN	6_H8	FALSE
NT5004	Bacteroides thetaiotaomicron	PYRAFLUFEN-ETHYL	1_B11	FALSE
NT5004	Bacteroides thetaiotaomicron	PYRASULFOTOLE	6_E3	FALSE
NT5004	Bacteroides thetaiotaomicron	PYRAZOPHOS	1_A12	FALSE
NT5004	Bacteroides thetaiotaomicron	PYRAZOSULFURON-ETHYL	12_H3	FALSE
NT5004	Bacteroides thetaiotaomicron	PYRAZOXYFEN	5_H6	FALSE
NT5004	Bacteroides thetaiotaomicron	PYRENE	Xen_B6	FALSE
NT5004	Bacteroides thetaiotaomicron	PYRETHRUM EXTRACT	12_E10	FALSE
NT5004	Bacteroides thetaiotaomicron	PYRIBENCARB	5_B5	FALSE
NT5004	Bacteroides thetaiotaomicron	PYRIBUTICARB	12_C8	FALSE
NT5004	Bacteroides thetaiotaomicron	PYRIDABEN	11_F11	FALSE
NT5004	Bacteroides thetaiotaomicron	PYRIDAFOL	12_D8	FALSE
NT5004	Bacteroides thetaiotaomicron	PYRIDAPHENTHION	5_E9	FALSE
NT5004	Bacteroides thetaiotaomicron	PYRIDAT	2_E5	FALSE
NT5004	Bacteroides thetaiotaomicron	PYRIFENOX	11_H8	FALSE
NT5004	Bacteroides thetaiotaomicron	PYRIFTALID	6_G8	FALSE
NT5004	Bacteroides thetaiotaomicron	PYRIMETHANIL	4_F6	FALSE
NT5004	Bacteroides thetaiotaomicron	PYRIMIDIFEN	1_F11	FALSE
NT5004	Bacteroides thetaiotaomicron	PYRIPROXIFEN	7_B4	FALSE
NT5004	Bacteroides thetaiotaomicron	PYRITHIOBAC	4_A4	FALSE
NT5004	Bacteroides thetaiotaomicron	PYROQUILON	11_C12	FALSE
NT5004	Bacteroides thetaiotaomicron	QUINALPHOS	2_E9	FALSE
NT5004	Bacteroides thetaiotaomicron	QUINCHLORAC	8_D9	FALSE
NT5004	Bacteroides thetaiotaomicron	QUINMERAC	8_E9	FALSE
NT5004	Bacteroides thetaiotaomicron	QUINOCLAMINE	5_H10	FALSE
NT5004	Bacteroides thetaiotaomicron	QUINOXYFEN	12_D5	FALSE
NT5004	Bacteroides thetaiotaomicron	QUINTOZEN	11_D5	FALSE
NT5004	Bacteroides thetaiotaomicron	QUIZALOFOP-ETHYL	7_E2	FALSE
NT5004	Bacteroides thetaiotaomicron	QUIZALOFOP-P	9_G1	FALSE
NT5004	Bacteroides thetaiotaomicron	QUIZALOFOP-P-ETHYL	7_D2	FALSE
NT5004	Bacteroides thetaiotaomicron	RESMETHRIN	11_E5	FALSE
NT5004	Bacteroides thetaiotaomicron	RIMSULFURON	4_E7	FALSE
NT5004	Bacteroides thetaiotaomicron	ROTENON	4_B2	FALSE
NT5004	Bacteroides thetaiotaomicron	RTFCUMENE	9_E3	FALSE
NT5004	Bacteroides thetaiotaomicron	S 421	11_F5	FALSE
NT5004	Bacteroides thetaiotaomicron	S-HYDROPRENE	12_H4	FALSE
NT5004	Bacteroides thetaiotaomicron	S-METOLACHLOR	6_H9	FALSE
NT5004	Bacteroides thetaiotaomicron	S-METOLACHLOR METABOLITE CGA 357704	5_B12	FALSE
NT5004	Bacteroides thetaiotaomicron	S-METOLACHLOR METABOLITE CGA 368208	12_F9	FALSE
NT5004	Bacteroides thetaiotaomicron	S-METOLACHLOR METABOLITE CGA 37735	5_C10	FALSE
NT5004	Bacteroides thetaiotaomicron	S-METOLACHLOR METABOLITE CGA 50720	5_D10	FALSE
NT5004	Bacteroides thetaiotaomicron	SAFLUFENACIL	5_G6	FALSE
NT5004	Bacteroides thetaiotaomicron	SAFLUFENACIL METABOLITE M800H02	9_F10	FALSE
NT5004	Bacteroides thetaiotaomicron	SAFLUFENACIL METABOLITE M800H11	4_B4	FALSE
NT5004	Bacteroides thetaiotaomicron	SAFLUFENACIL METABOLITE M800H35	12_D12	FALSE
NT5004	Bacteroides thetaiotaomicron	SEBUTHYLAZIN-DESETHYL	8_H8	FALSE
NT5004	Bacteroides thetaiotaomicron	SECBUMETON	11_G5	FALSE
NT5004	Bacteroides thetaiotaomicron	SETHOXYDIM	9_E6	FALSE
NT5004	Bacteroides thetaiotaomicron	SIDURON (MIXTURE OF CIS AND TRANS ISOMERS)	7_F8	FALSE
NT5004	Bacteroides thetaiotaomicron	SILTHIOFAM	5_E7	FALSE
NT5004	Bacteroides thetaiotaomicron	SIMAZIN	5_D3	FALSE
NT5004	Bacteroides thetaiotaomicron	SIMETON	5_B4	FALSE
NT5004	Bacteroides thetaiotaomicron	SIMETRYN	11_H5	FALSE
NT5004	Bacteroides thetaiotaomicron	SODIUM DIETHYLDITHIOCARBAMATE TRIHYDRATE	12_G11	FALSE
NT5004	Bacteroides thetaiotaomicron	SPINOSAD (MIXTURE OF SPINOSYN A UND D)	12_D10	FALSE
NT5004	Bacteroides thetaiotaomicron	SPIRODICLOFEN	6_C8	FALSE
NT5004	Bacteroides thetaiotaomicron	SPIROMESIFEN	11_F1	FALSE
NT5004	Bacteroides thetaiotaomicron	SPIROMESIFEN-METABOLITE M01	4_G4	FALSE
NT5004	Bacteroides thetaiotaomicron	SPIROTETRAMAT	5_F10	FALSE
NT5004	Bacteroides thetaiotaomicron	SPIROTETRAMAT METABOLIT BYI08330-CIS-KETO-HYDROXY	5_E1	FALSE
NT5004	Bacteroides thetaiotaomicron	SPIROTETRAMAT METABOLIT BYI08330-ENOL-GLUCOSID	5_G1	FALSE
NT5004	Bacteroides thetaiotaomicron	SPIROTETRAMAT METABOLITE BYI08330-CIS-ENOL	5_D1	FALSE
NT5004	Bacteroides thetaiotaomicron	SPIROTETRAMAT METABOLITE BYI08330-MONO-HYDROXY	5_F1	FALSE
NT5004	Bacteroides thetaiotaomicron	SPIROXAMINE	12_E5	FALSE
NT5004	Bacteroides thetaiotaomicron	SUDAN I	Xen_E12	FALSE
NT5004	Bacteroides thetaiotaomicron	SULCOTRIONE	12_G3	FALSE
NT5004	Bacteroides thetaiotaomicron	SULFAQUINOXALINE	11_B6	FALSE
NT5004	Bacteroides thetaiotaomicron	SULFATHIAZOLE	3_B7	FALSE
NT5004	Bacteroides thetaiotaomicron	SULFLURAMID	12_F7	FALSE
NT5004	Bacteroides thetaiotaomicron	SULFOMETURON METHYL	7_A5	FALSE
NT5004	Bacteroides thetaiotaomicron	SULFOSULFURON	6_B4	FALSE
NT5004	Bacteroides thetaiotaomicron	SULFOTEP	2_F9	FALSE
NT5004	Bacteroides thetaiotaomicron	SULFUR	8_E11	FALSE
NT5004	Bacteroides thetaiotaomicron	SULPROFOS	2_G9	FALSE
NT5004	Bacteroides thetaiotaomicron	SWEP	11_C6	FALSE
NT5004	Bacteroides thetaiotaomicron	T-2 TOXIN	Xen_A3	FALSE
NT5004	Bacteroides thetaiotaomicron	TAU-FLUVALINATE	3_F2	FALSE
NT5004	Bacteroides thetaiotaomicron	TCPP (MIXTURE OF ISOMERS)	6_A3	FALSE
NT5004	Bacteroides thetaiotaomicron	TDCPP	6_H12	FALSE
NT5004	Bacteroides thetaiotaomicron	TEBUCONAZOLE	5_E2	FALSE
NT5004	Bacteroides thetaiotaomicron	TEBUFENOZIDE	4_C7	FALSE
NT5004	Bacteroides thetaiotaomicron	TEBUPIRIMFOS	1_E5	FALSE
NT5004	Bacteroides thetaiotaomicron	TEBUTAM	8_A11	FALSE
NT5004	Bacteroides thetaiotaomicron	TEBUTHIURON	11_F6	FALSE
NT5004	Bacteroides thetaiotaomicron	TECNAZEN	11_G6	FALSE
NT5004	Bacteroides thetaiotaomicron	TEFLUTHRIN (MIXTURE OF ISOMERS)	7_C11	FALSE
NT5004	Bacteroides thetaiotaomicron	TEMBOTRIONE	5_C11	FALSE
NT5004	Bacteroides thetaiotaomicron	TEMBOTRIONE METABOLITE AE 1417268	1_E7	FALSE
NT5004	Bacteroides thetaiotaomicron	TEMEPHOS	8_C1	FALSE
NT5004	Bacteroides thetaiotaomicron	TEPP	1_A7	FALSE
NT5004	Bacteroides thetaiotaomicron	TEPRALOXYDIM	12_D1	FALSE
NT5004	Bacteroides thetaiotaomicron	TERBACIL	3_B9	FALSE
NT5004	Bacteroides thetaiotaomicron	TERBUFOS (S-TERT.-BUTYL- THIOME	10_A1	FALSE
NT5004	Bacteroides thetaiotaomicron	TERBUFOS-SULFONE	1_D5	FALSE
NT5004	Bacteroides thetaiotaomicron	TERBUFOS-SULFOXIDE	10_E1	FALSE
NT5004	Bacteroides thetaiotaomicron	TERBUMETON	4_H5	FALSE
NT5004	Bacteroides thetaiotaomicron	TERBUMETON-DESETHYL	8_B9	FALSE
NT5004	Bacteroides thetaiotaomicron	TERBUTHYLAZIN-DESETHYL	4_G10	FALSE
NT5004	Bacteroides thetaiotaomicron	TERBUTHYLAZINE	11_A7, 2_H9	FALSE
NT5004	Bacteroides thetaiotaomicron	TERBUTRYN	11_H6	FALSE
NT5004	Bacteroides thetaiotaomicron	TERBUTYLAZINE-2-HYDROXY	11_G10	FALSE
NT5004	Bacteroides thetaiotaomicron	TETRACONAZOLE	9_B8	FALSE
NT5004	Bacteroides thetaiotaomicron	TETRADIFON	11_B7	FALSE
NT5004	Bacteroides thetaiotaomicron	TETRAMETHRIN	11_C7	FALSE
NT5004	Bacteroides thetaiotaomicron	TETRASUL	8_B11	FALSE
NT5004	Bacteroides thetaiotaomicron	THIABENDAZOLE	3_C7	FALSE
NT5004	Bacteroides thetaiotaomicron	THIACLOPRID	9_G9	FALSE
NT5004	Bacteroides thetaiotaomicron	THIACLOPRID-AMID	6_F10	FALSE
NT5004	Bacteroides thetaiotaomicron	THIAMETHOXAM	9_E10	FALSE
NT5004	Bacteroides thetaiotaomicron	THIDIAZURON	11_D12	FALSE
NT5004	Bacteroides thetaiotaomicron	THIENCARBAZONE-METHYL	5_A11	FALSE
NT5004	Bacteroides thetaiotaomicron	THIFENSULFURON-METHYL	11_A11	FALSE
NT5004	Bacteroides thetaiotaomicron	THIFLUZAMIDE	3_G2	FALSE
NT5004	Bacteroides thetaiotaomicron	THIOBENCARB	11_E7	FALSE
NT5004	Bacteroides thetaiotaomicron	THIOCYCLAM HYDROGEN OXALATE	12_G8	FALSE
NT5004	Bacteroides thetaiotaomicron	THIODICARB	7_G8	FALSE
NT5004	Bacteroides thetaiotaomicron	THIOFANOX	9_D11	FALSE
NT5004	Bacteroides thetaiotaomicron	THIOFANOX-SULFOXIDE	1_B5	FALSE
NT5004	Bacteroides thetaiotaomicron	THIOMETON IN SHELLSOL	1_H5	FALSE
NT5004	Bacteroides thetaiotaomicron	THIONAZIN	1_E9	FALSE
NT5004	Bacteroides thetaiotaomicron	THIOPHANATE-METHYL	3_H11	FALSE
NT5004	Bacteroides thetaiotaomicron	THIOSULTAP DISODIUM	12_H9	FALSE
NT5004	Bacteroides thetaiotaomicron	TIADINIL	12_F8	FALSE
NT5004	Bacteroides thetaiotaomicron	TOLCLOFOS-METHYL	4_C10	FALSE
NT5004	Bacteroides thetaiotaomicron	TOLFENPYRAD	9_C7	FALSE
NT5004	Bacteroides thetaiotaomicron	TOLYLFLUANID	5_E3	FALSE
NT5004	Bacteroides thetaiotaomicron	TOPRAMEZONE	7_B5	FALSE
NT5004	Bacteroides thetaiotaomicron	TRALKOXYDIM	8_B12	FALSE
NT5004	Bacteroides thetaiotaomicron	TRALOMETHRIN	8_F1	FALSE
NT5004	Bacteroides thetaiotaomicron	TRANSFLUTHRIN	12_E2	FALSE
NT5004	Bacteroides thetaiotaomicron	TRIADIMEFON	4_G2	FALSE
NT5004	Bacteroides thetaiotaomicron	TRIADIMENOL A	11_H7	FALSE
NT5004	Bacteroides thetaiotaomicron	TRIADIMENOL CYPROCONAZOL	12_G2	FALSE
NT5004	Bacteroides thetaiotaomicron	TRIAFAMONE	1_B1	FALSE
NT5004	Bacteroides thetaiotaomicron	TRIALLAT	2_A10	FALSE
NT5004	Bacteroides thetaiotaomicron	TRIASULFURON	6_B6	FALSE
NT5004	Bacteroides thetaiotaomicron	TRIAZAMATE	12_A7	FALSE
NT5004	Bacteroides thetaiotaomicron	TRIAZIFLAM	12_A6	FALSE
NT5004	Bacteroides thetaiotaomicron	TRIAZOPHOS (MIXTURE)	2_B12	FALSE
NT5004	Bacteroides thetaiotaomicron	TRIAZOXID	6_B5	FALSE
NT5004	Bacteroides thetaiotaomicron	TRIBENURON-METHYL	11_D10	FALSE
NT5004	Bacteroides thetaiotaomicron	TRIBUTYL PO4	Xen_F12	FALSE
NT5004	Bacteroides thetaiotaomicron	TRICHLORPHON	1_C2	FALSE
NT5004	Bacteroides thetaiotaomicron	TRICLOPYR	5_H12	FALSE
NT5004	Bacteroides thetaiotaomicron	TRICLOPYR 2-BUTOXYETHYL ESTER	8_C10	FALSE
NT5004	Bacteroides thetaiotaomicron	TRICLOSAN-METHYL	7_D5	FALSE
NT5004	Bacteroides thetaiotaomicron	TRICYCLAZOLE	11_F9	FALSE
NT5004	Bacteroides thetaiotaomicron	TRIDEMORPH	8_F8	FALSE
NT5004	Bacteroides thetaiotaomicron	TRIETAZINE	5_B2	FALSE
NT5004	Bacteroides thetaiotaomicron	TRIETHYL PHOSPHATE	9_C1	FALSE
NT5004	Bacteroides thetaiotaomicron	TRIFLOXYSTROBIN	12_F5	FALSE
NT5004	Bacteroides thetaiotaomicron	TRIFLOXYSTROBIN-METABOLIT CGA 321113	12_H11	FALSE
NT5004	Bacteroides thetaiotaomicron	TRIFLUMIZOLE	5_H9	FALSE
NT5004	Bacteroides thetaiotaomicron	TRIFLUMURON	7_A10	FALSE
NT5004	Bacteroides thetaiotaomicron	TRIFLURALIN	5_F3	FALSE
NT5004	Bacteroides thetaiotaomicron	TRIFLUSULFURON-METHYL	4_G8	FALSE
NT5004	Bacteroides thetaiotaomicron	TRIFORIN	11_A8	FALSE
NT5004	Bacteroides thetaiotaomicron	TRINEXAPAC-ETHYL	9_C9	FALSE
NT5004	Bacteroides thetaiotaomicron	TRIPHENYL PO4	Xen_G12	FALSE
NT5004	Bacteroides thetaiotaomicron	TRIS(BETA-CHLOROETHYL) PO4	Xen_H12	FALSE
NT5004	Bacteroides thetaiotaomicron	TRITICONAZOLE	7_A4	FALSE
NT5004	Bacteroides thetaiotaomicron	TRITOSULFURON	6_C10	FALSE
NT5004	Bacteroides thetaiotaomicron	TRITOSULFURONE METABOLITE M635H004	3_G5	FALSE
NT5004	Bacteroides thetaiotaomicron	UNICONAZOLE	9_D12	FALSE
NT5004	Bacteroides thetaiotaomicron	URETHANE	Xen_B10	FALSE
NT5004	Bacteroides thetaiotaomicron	VALIFENALATE	9_H7	FALSE
NT5004	Bacteroides thetaiotaomicron	VERNOLAT	11_B8	FALSE
NT5004	Bacteroides thetaiotaomicron	VINCLOZOLIN	11_C8	FALSE
NT5004	Bacteroides thetaiotaomicron	WARFARIN; COUMAFENE	3_E9	FALSE
NT5004	Bacteroides thetaiotaomicron	Z-PYRIBENCARB	5_A5	FALSE
NT5004	Bacteroides thetaiotaomicron	ZEARALENONE	Xen_B3	FALSE
NT5004	Bacteroides thetaiotaomicron	ZINEB (MIXTURE)	2_C10	FALSE
NT5004	Bacteroides thetaiotaomicron	ZOXAMIDE	5_F7	FALSE
NT5002	Bacteroides uniformis	(-)-NICOTINE	3_F7	FALSE
NT5002	Bacteroides uniformis	(+-)-DICLOFOP	12_C6	FALSE
NT5002	Bacteroides uniformis	(AMINOMETHYL)PHOSPHONIC ACID	4_G3	FALSE
NT5002	Bacteroides uniformis	(E)-METOMINOSTROBIN	7_F5	FALSE
NT5002	Bacteroides uniformis	(E)-MEVINPHOS SOLUTION	9_A1	FALSE
NT5002	Bacteroides uniformis	(S)-3-ANILINO-5-METHYL-5-PHENYLIMIDAZOLI	7_E4	FALSE
NT5002	Bacteroides uniformis	(Z)-METOMINOSTROBIN	7_E5	FALSE
NT5002	Bacteroides uniformis	(Z)-MEVINPHOS SOLUTION	8_H1	FALSE
NT5002	Bacteroides uniformis	1-NAPHTHOL	4_C9	FALSE
NT5002	Bacteroides uniformis	1-NAPHTHYLACETAMIDE	9_G4	FALSE
NT5002	Bacteroides uniformis	1-NAPHTHYLACETIC ACID	7_E11	FALSE
NT5002	Bacteroides uniformis	1-NITROPYRENE	Xen_D4	FALSE
NT5002	Bacteroides uniformis	1,1,1-TRICHLORO-2-METHYL-2-PROPANOL HEMIHYDRATE	1_G1	FALSE
NT5002	Bacteroides uniformis	1,2-DIBROMO-3-CHLOROPROPANE	4_D11	FALSE
NT5002	Bacteroides uniformis	1,2-DIBROMOETHAN	4_H4	FALSE
NT5002	Bacteroides uniformis	1,2-DICHLOROBENZENE	9_B4	FALSE
NT5002	Bacteroides uniformis	1,2,3-TRICHLOROBENZENE	9_B5	FALSE
NT5002	Bacteroides uniformis	1,2,3,4-TETRACHLOROBENZENE	11_E10	FALSE
NT5002	Bacteroides uniformis	1,2,3,5-TETRACHLOROBENZENE	9_A7	FALSE
NT5002	Bacteroides uniformis	1,2,4-TRICHLOROBENZENE	8_H11	FALSE
NT5002	Bacteroides uniformis	1,2,4,5-TETRACHLOROBENZENE	7_H8	FALSE
NT5002	Bacteroides uniformis	1,3-DINITROBENZENE	11_H9	FALSE
NT5002	Bacteroides uniformis	1,4-BENZOQUINONE	Xen_C11	FALSE
NT5002	Bacteroides uniformis	1,4-DICHLOROBENZENE	7_G11	FALSE
NT5002	Bacteroides uniformis	2-(2,4,5-TRICHLOROPHENOXY)PROPIONIC ACID	11_F7	FALSE
NT5002	Bacteroides uniformis	2-(DIETHYLAMINO)-6-METHYL-4-PYRIMIDINOL	1_H10	FALSE
NT5002	Bacteroides uniformis	2-(OCTYLSULFANYL)ETHAN-1-OL	12_A8	FALSE
NT5002	Bacteroides uniformis	2-[HYDROXY(METHYL)PHOSPHINYL]ACETIC ACID	12_G7	FALSE
NT5002	Bacteroides uniformis	2-AMINO-3-(1H-1,2,4-TRIAZOL-1-YL)PROPANOIC ACID	3_D5	FALSE
NT5002	Bacteroides uniformis	2-AMINOBENZIMIDAZOLE	4_A10	FALSE
NT5002	Bacteroides uniformis	2-CHLOROPHENOL	9_D5	FALSE
NT5002	Bacteroides uniformis	2-HYDROXY-PROPOXYCARBAZONE	1_D6	FALSE
NT5002	Bacteroides uniformis	2-HYDROXYBIPHENYL	11_E2	FALSE
NT5002	Bacteroides uniformis	2-IMIDAZOLIDINETHION	11_F2	FALSE
NT5002	Bacteroides uniformis	2-IMIDAZOLIDINON	11_D1	FALSE
NT5002	Bacteroides uniformis	2-ISOPROPYLTHIOXANTHON	7_G4	FALSE
NT5002	Bacteroides uniformis	2-METHYL-M-PHENYLENEDIAMINE	11_G9	FALSE
NT5002	Bacteroides uniformis	2-NITROFLUORENE	Xen_E4	FALSE
NT5002	Bacteroides uniformis	2-NITROTOLUENE	Xen_F4	FALSE
NT5002	Bacteroides uniformis	2,3-DICHLOROANILINE	9_F3	FALSE
NT5002	Bacteroides uniformis	2,3-DICHLOROPHENOXYACETIC ACID	12_H7	FALSE
NT5002	Bacteroides uniformis	2,3,4-TRICHLOROANISOLE	6_C7	FALSE
NT5002	Bacteroides uniformis	2,3,4-TRICHLOROPHENOL	6_H6	FALSE
NT5002	Bacteroides uniformis	2,3,6-TRICHLOROANISOLE	8_G11	FALSE
NT5002	Bacteroides uniformis	2,3,6-TRICHLOROPHENOL	9_C12	FALSE
NT5002	Bacteroides uniformis	2,4-D METHYL ESTER	10_A6	FALSE
NT5002	Bacteroides uniformis	2,4-D-1-BUTYL ESTER	11_G8	FALSE
NT5002	Bacteroides uniformis	2,4-D-BUTYLGLYCOLESTER	4_A9	FALSE
NT5002	Bacteroides uniformis	2,4-D; 2,4-DICHLOROPHENOXYACETIC ACID	4_E5	FALSE
NT5002	Bacteroides uniformis	2,4-DB-METHYL ESTER	4_A11	FALSE
NT5002	Bacteroides uniformis	2,4-DB; 4-(2,4-DICHLOROPHENOXY)BUTYRIC ACID	10_B6	FALSE
NT5002	Bacteroides uniformis	2,4-DDD	3_B12	FALSE
NT5002	Bacteroides uniformis	2,4-DICHLOROANILINE	8_C2	FALSE
NT5002	Bacteroides uniformis	2,4-DICHLOROBENZOIC ACID	9_E5	FALSE
NT5002	Bacteroides uniformis	2,4-DICHLOROPHENOL	8_A12	FALSE
NT5002	Bacteroides uniformis	2,4-DINITROPHENOL	3_H7	FALSE
NT5002	Bacteroides uniformis	2,4,5-T-1-OCTYL ESTER	7_F1	FALSE
NT5002	Bacteroides uniformis	2,4,5-T-2-ETHYLHEXYL ESTER	11_D8	FALSE
NT5002	Bacteroides uniformis	2,4,5-T-2-METHYLPROPYL ESTER	11_E12	FALSE
NT5002	Bacteroides uniformis	2,4,5-T-METHYL ESTER	11_E6	FALSE
NT5002	Bacteroides uniformis	2,4,5-T; 2,4,5-TRICHLOROPHENOXYACETIC ACID	11_D6	FALSE
NT5002	Bacteroides uniformis	2,4,5-TP-METHYL ESTER	11_G7	FALSE
NT5002	Bacteroides uniformis	2,4,5-TRICHLOROPHENOL	8_A9	FALSE
NT5002	Bacteroides uniformis	2,4,6-TRIBROMOPHENOL	9_H6	FALSE
NT5002	Bacteroides uniformis	2,4,6-TRICHLOROPHENOL	8_D10	FALSE
NT5002	Bacteroides uniformis	2,5-DICHLOROANILINE	9_G3	FALSE
NT5002	Bacteroides uniformis	2,5-DICHLOROBENZOIC ACID	9_A4	FALSE
NT5002	Bacteroides uniformis	2,5-DICHLORONITROBENZENE	8_C11	FALSE
NT5002	Bacteroides uniformis	2,5-DIMETHYLPHENOL	9_C4	FALSE
NT5002	Bacteroides uniformis	2,6-DICHLOROBENZAMIDE	8_F11	FALSE
NT5002	Bacteroides uniformis	2,6-DIMETHYLANILINE	9_B6	FALSE
NT5002	Bacteroides uniformis	2,6-DIMETHYLPHENOL	9_D4	FALSE
NT5002	Bacteroides uniformis	3-AMINOPHENOL	9_C3	FALSE
NT5002	Bacteroides uniformis	3-INDOLYLACETIC ACID	3_G6	FALSE
NT5002	Bacteroides uniformis	3-MCPD	Xen_F9	FALSE
NT5002	Bacteroides uniformis	3-METHYLPHSOPHINICOPROPIONIC ACID	1_E4	FALSE
NT5002	Bacteroides uniformis	3,5 DICHLOROPHENOL	4_H6	FALSE
NT5002	Bacteroides uniformis	3,5-DICHLOROANILINE	9_H3	FALSE
NT5002	Bacteroides uniformis	3,5-DIMETHYLPHENOL	9_E4	FALSE
NT5002	Bacteroides uniformis	3,5,6-TRICHLORO-2-PYRIDINOL	6_D11	FALSE
NT5002	Bacteroides uniformis	4-(3-INDOLYL)-BUTYRIC ACID	3_A8	FALSE
NT5002	Bacteroides uniformis	4-AMINOPHENOL	8_F2	FALSE
NT5002	Bacteroides uniformis	4-AMINOPYRIDINE	3_F9	FALSE
NT5002	Bacteroides uniformis	4-CHLORO-2-METHYLPHENOL	8_D2	FALSE
NT5002	Bacteroides uniformis	4-CHLOROANILINE	8_B2	FALSE
NT5002	Bacteroides uniformis	4-CHLOROPHENOL	3_D9	FALSE
NT5002	Bacteroides uniformis	4-CHLOROTOLUENE	9_D3	FALSE
NT5002	Bacteroides uniformis	4-ETHYLPHENOL	9_F12	FALSE
NT5002	Bacteroides uniformis	4-ISOPROPYLTHIOXANTHONE	7_H4	FALSE
NT5002	Bacteroides uniformis	4-NITROPHENOL	8_E2	FALSE
NT5002	Bacteroides uniformis	4-NITROPHENOL SODIUM SALT DIHYDRATE	1_F1	FALSE
NT5002	Bacteroides uniformis	4-PHENYLPHENOL	12_C7	FALSE
NT5002	Bacteroides uniformis	4-TERT-AMYLPHENOL	12_B7	FALSE
NT5002	Bacteroides uniformis	4,4-DDD, TDE	7_G10	FALSE
NT5002	Bacteroides uniformis	4,4-DDE	7_H10	FALSE
NT5002	Bacteroides uniformis	4,4-DDMU	7_A11	FALSE
NT5002	Bacteroides uniformis	4,4-METHYLENE-BIS(2-CHLOROANILINE)	Xen_B1	FALSE
NT5002	Bacteroides uniformis	5-CHLORO-2,4-DIMETHOXYANILINE	8_G2	FALSE
NT5002	Bacteroides uniformis	5-HYDROXYTHIABENDAZOLE	6_E9	FALSE
NT5002	Bacteroides uniformis	6-BENZYLAMINOPURINE	1_B2	FALSE
NT5002	Bacteroides uniformis	6-CHLORONICOTINIC ACID	12_H6	FALSE
NT5002	Bacteroides uniformis	6-HYDROXYNICOTINIC ACID	4_C4	FALSE
NT5002	Bacteroides uniformis	8-HYDROXYQUINOLINE	3_E6, 7_G1	FALSE
NT5002	Bacteroides uniformis	ABAMECTIN	5_B1	FALSE
NT5002	Bacteroides uniformis	ACENAPHTHENE	Xen_G4	FALSE
NT5002	Bacteroides uniformis	ACENAPHTHYLENE	Xen_H4	FALSE
NT5002	Bacteroides uniformis	ACEPHATE	2_F5	FALSE
NT5002	Bacteroides uniformis	ACEQUINOCYL	1_D12	FALSE
NT5002	Bacteroides uniformis	ACETAMIPRID-N-DESMETHYL	6_G3	FALSE
NT5002	Bacteroides uniformis	ACETAMIPRID; N-(6-CHLORO-3-PYRIDYLMETHYL)-N-CYANO-N-METHYLACETAMIDINE	1_H8	FALSE
NT5002	Bacteroides uniformis	ACETOCHLOR	6_G5	FALSE
NT5002	Bacteroides uniformis	ACETOCHLOR ESA SODIUM SALT	12_G10	FALSE
NT5002	Bacteroides uniformis	ACETOCHLOR OA	7_D3	FALSE
NT5002	Bacteroides uniformis	ACIBENZOLAR ACID	7_C10	FALSE
NT5002	Bacteroides uniformis	ACIBENZOLAR-S-METHYL	5_G11	FALSE
NT5002	Bacteroides uniformis	ACIFLUOREN	7_B6	FALSE
NT5002	Bacteroides uniformis	ACLONIFEN	9_D6	FALSE
NT5002	Bacteroides uniformis	ACRINATHRIN	12_E4	FALSE
NT5002	Bacteroides uniformis	ACRYLAMIDE	Xen_G9	FALSE
NT5002	Bacteroides uniformis	ALACHLOR	9_E11	FALSE
NT5002	Bacteroides uniformis	ALACHLOR ESA SODIUM SALT	12_H10	FALSE
NT5002	Bacteroides uniformis	ALACHLOR OA	7_E3	FALSE
NT5002	Bacteroides uniformis	ALANYCARB	1_G7	FALSE
NT5002	Bacteroides uniformis	ALDICARB	6_E6	FALSE
NT5002	Bacteroides uniformis	ALDICARB-SULFONE	6_F6	FALSE
NT5002	Bacteroides uniformis	ALDICARB-SULFOXIDE	1_D4	FALSE
NT5002	Bacteroides uniformis	ALDRIN	9_E2	FALSE
NT5002	Bacteroides uniformis	ALLETHRIN (MIXTURE OF STEREO ISOMERS)	4_C12	FALSE
NT5002	Bacteroides uniformis	ALLOXYDIM-NA	2_B1	FALSE
NT5002	Bacteroides uniformis	ALLYL ISO-THIOCYANATE (STABILIZED)	3_G9	FALSE
NT5002	Bacteroides uniformis	ALODAN	9_F11	FALSE
NT5002	Bacteroides uniformis	ALPHA-CYPERMETHRIN	3_H10	FALSE
NT5002	Bacteroides uniformis	ALPHA-ENDOSULFAN	10_C9, 2_E7	FALSE
NT5002	Bacteroides uniformis	ALPHA-HBCD	Xen_A2	FALSE
NT5002	Bacteroides uniformis	ALPHA-HCH	6_G9	FALSE
NT5002	Bacteroides uniformis	AMETOCTRADIN	5_B7	FALSE
NT5002	Bacteroides uniformis	AMETOCTRADIN-HYDROCHLORID METABOLIT M650F06	3_H3	FALSE
NT5002	Bacteroides uniformis	AMETOCTRADIN-HYDROCHLORID METABOLITE M650F01	6_G1	FALSE
NT5002	Bacteroides uniformis	AMETRYN	9_G11	FALSE
NT5002	Bacteroides uniformis	AMICARBAZONE	5_G5	FALSE
NT5002	Bacteroides uniformis	AMIDOSULFURON	6_G7	FALSE
NT5002	Bacteroides uniformis	AMINOCARB	9_H11	FALSE
NT5002	Bacteroides uniformis	AMINOETHOXYVINYL GLYCINE HYDROCHLORIDE	6_H1	FALSE
NT5002	Bacteroides uniformis	AMINOPYRALID	11_E1	FALSE
NT5002	Bacteroides uniformis	AMIPROFOS-METHYL	1_H3	FALSE
NT5002	Bacteroides uniformis	AMISULBROM	6_C2	FALSE
NT5002	Bacteroides uniformis	AMITRAZ; NSC 324552	4_C1	FALSE
NT5002	Bacteroides uniformis	AMITROL	4_C3	FALSE
NT5002	Bacteroides uniformis	AMMONIUM SULFAMATE	3_E1	FALSE
NT5002	Bacteroides uniformis	ANILAZINE	1_G4	FALSE
NT5002	Bacteroides uniformis	ANILOFOS	2_G4	FALSE
NT5002	Bacteroides uniformis	ANTHRACENE	Xen_A5	FALSE
NT5002	Bacteroides uniformis	ANTU	9_A12	FALSE
NT5002	Bacteroides uniformis	ASULAM	10_A12	FALSE
NT5002	Bacteroides uniformis	ATRATON	4_B12	FALSE
NT5002	Bacteroides uniformis	ATRAZIN-2-HYDROXY	9_D2	FALSE
NT5002	Bacteroides uniformis	ATRAZIN-DESETHYL	9_C2	FALSE
NT5002	Bacteroides uniformis	ATRAZIN-DESETHYL-2-HYDROXY	10_F10	FALSE
NT5002	Bacteroides uniformis	ATRAZIN-DESETHYL-DESISOPROPYL	9_F2	FALSE
NT5002	Bacteroides uniformis	ATRAZIN-DESETHYLDESISOPROPYL- 2-HYDROXY	11_D3	FALSE
NT5002	Bacteroides uniformis	ATRAZIN-DESISOPROPYL	9_B2	FALSE
NT5002	Bacteroides uniformis	ATRAZIN-DESISOPROPYL-2-HYDROXY	4_G5	FALSE
NT5002	Bacteroides uniformis	ATRAZINE	12_B1	FALSE
NT5002	Bacteroides uniformis	AZACONAZOL, VETRANAL	7_A12	FALSE
NT5002	Bacteroides uniformis	AZAMETHIPHOS	2_G5	FALSE
NT5002	Bacteroides uniformis	AZIMSULFURON	5_E12	FALSE
NT5002	Bacteroides uniformis	AZINPHOS-ETHYL	2_H5	FALSE
NT5002	Bacteroides uniformis	AZINPHOS-METHYL	2_A6	FALSE
NT5002	Bacteroides uniformis	AZIPROTRYNE	10_C2	FALSE
NT5002	Bacteroides uniformis	AZOCYCLOTIN	10_D2	FALSE
NT5002	Bacteroides uniformis	AZOXYSTROBIN	4_C8	FALSE
NT5002	Bacteroides uniformis	BAYTHROID (MIXTURE OF ISOMERS)	6_A9	FALSE
NT5002	Bacteroides uniformis	BENALAXYL	4_D10	FALSE
NT5002	Bacteroides uniformis	BENALAXYL-M	4_E10	FALSE
NT5002	Bacteroides uniformis	BENDIOCARB	10_E2	FALSE
NT5002	Bacteroides uniformis	BENFLURALIN	1_E2	FALSE
NT5002	Bacteroides uniformis	BENFURACARB	4_B6	FALSE
NT5002	Bacteroides uniformis	BENFURESATE	1_G5	FALSE
NT5002	Bacteroides uniformis	BENODANIL; 2-IODOBENZANILIDE	10_F2	FALSE
NT5002	Bacteroides uniformis	BENOMYL; NSC 263489	2_B6	FALSE
NT5002	Bacteroides uniformis	BENOXACOR	11_A10	FALSE
NT5002	Bacteroides uniformis	BENSULFURON-METHYL	9_B9	FALSE
NT5002	Bacteroides uniformis	BENSULIDE	4_F11	FALSE
NT5002	Bacteroides uniformis	BENSULTAP	6_A10	FALSE
NT5002	Bacteroides uniformis	BENTAZON	5_A3	FALSE
NT5002	Bacteroides uniformis	BENTHIAVALICARB-ISOPROPYL	6_A1	FALSE
NT5002	Bacteroides uniformis	BENTRANIL	9_D8	FALSE
NT5002	Bacteroides uniformis	BENZ[A]ANTHRACENE	Xen_B5	FALSE
NT5002	Bacteroides uniformis	BENZAZOLIN-ETHYL ESTER	4_F10	FALSE
NT5002	Bacteroides uniformis	BENZO[A]PYRENE	Xen_C5	FALSE
NT5002	Bacteroides uniformis	BENZO[B]FLUORANTHENE	Xen_D5	FALSE
NT5002	Bacteroides uniformis	BENZO[B]NAPHTHO[2,1-D]THIOPHENE	Xen_E5	FALSE
NT5002	Bacteroides uniformis	BENZO[G,H,I]PERYLENE	Xen_F5	FALSE
NT5002	Bacteroides uniformis	BENZOYLPROP-ETHYL	4_G11	FALSE
NT5002	Bacteroides uniformis	BENZTHIAZURON	8_G10	FALSE
NT5002	Bacteroides uniformis	BENZYLDIMETHYLDECYLAMMONIUM CHLORIDE	3_F12	FALSE
NT5002	Bacteroides uniformis	BETA-CYFLUTHRIN	6_B9	FALSE
NT5002	Bacteroides uniformis	BETA-ENDOSULFAN	6_C6, 6_D6	FALSE
NT5002	Bacteroides uniformis	BETA-HBCD	Xen_B2	FALSE
NT5002	Bacteroides uniformis	BETA-HCH	6_D5	FALSE
NT5002	Bacteroides uniformis	BIFENAZATE	5_G7	FALSE
NT5002	Bacteroides uniformis	BIFENOX	4_H11	FALSE
NT5002	Bacteroides uniformis	BIFENTHRIN	7_C6	FALSE
NT5002	Bacteroides uniformis	BIOALLETHRIN	1_H4	FALSE
NT5002	Bacteroides uniformis	BIPHENYL	7_H11	FALSE
NT5002	Bacteroides uniformis	BIS-(2-ETHYLHEXYL) PHTHALATE	9_A5	FALSE
NT5002	Bacteroides uniformis	BISPHENOL A	Xen_D1	FALSE
NT5002	Bacteroides uniformis	BISPHENOL B	Xen_F1	FALSE
NT5002	Bacteroides uniformis	BISPHENOL F	Xen_G1	FALSE
NT5002	Bacteroides uniformis	BISPHENOL S	Xen_H1	FALSE
NT5002	Bacteroides uniformis	BISPYRIBAC-SODIUM	12_G9	FALSE
NT5002	Bacteroides uniformis	BISTRIFLURON	12_F6	FALSE
NT5002	Bacteroides uniformis	BITERTANOL (MIXTURE OF DIASTEREOMERS)	10_G2	FALSE
NT5002	Bacteroides uniformis	BIXAFEN	5_F9	FALSE
NT5002	Bacteroides uniformis	BOSCALID	6_D10	FALSE
NT5002	Bacteroides uniformis	BOSCALID METABOLITE M510F01	4_E4	FALSE
NT5002	Bacteroides uniformis	BRODIFACOUM	11_D11	FALSE
NT5002	Bacteroides uniformis	BROMFENVINPHOS-ETHYL (MIXTURE OF CIS AND TRANS ISOMERS)	2_D11	FALSE
NT5002	Bacteroides uniformis	BROMFENVINPHOS-METHYL	2_C11	FALSE
NT5002	Bacteroides uniformis	BROMOBUTIDE	12_E6	FALSE
NT5002	Bacteroides uniformis	BROMOCYCLEN	6_B7	FALSE
NT5002	Bacteroides uniformis	BROMOPHOS-ETHYL	1_C8	FALSE
NT5002	Bacteroides uniformis	BROMOPHOS-METHYL	1_D8	FALSE
NT5002	Bacteroides uniformis	BROMOXYNIL	10_A3	FALSE
NT5002	Bacteroides uniformis	BROMOXYNIL-OCTANOATE	10_B3	FALSE
NT5002	Bacteroides uniformis	BROMPROPYLAT	10_C3	FALSE
NT5002	Bacteroides uniformis	BROMUCONAZOL	4_B7	FALSE
NT5002	Bacteroides uniformis	BRONOPOL	3_F10	FALSE
NT5002	Bacteroides uniformis	BUPIRIMATE	1_A5	FALSE
NT5002	Bacteroides uniformis	BUPROFEZIN	9_G8	FALSE
NT5002	Bacteroides uniformis	BUTACHLOR	9_H8	FALSE
NT5002	Bacteroides uniformis	BUTACHLOR ESA SODIUM SALT	12_D11	FALSE
NT5002	Bacteroides uniformis	BUTAFENACIL	6_E12	FALSE
NT5002	Bacteroides uniformis	BUTAMIFOS	3_D6	FALSE
NT5002	Bacteroides uniformis	BUTOCARBOXIM	8_H12	FALSE
NT5002	Bacteroides uniformis	BUTOCARBOXIMSULFOXIDE	2_E10	FALSE
NT5002	Bacteroides uniformis	BUTOXYCARBOXIM	8_A3	FALSE
NT5002	Bacteroides uniformis	BUTRALIN	8_F9	FALSE
NT5002	Bacteroides uniformis	BUTURON	8_G8	FALSE
NT5002	Bacteroides uniformis	BUTYLAT	10_D3	FALSE
NT5002	Bacteroides uniformis	CADUSAFOS	1_C7	FALSE
NT5002	Bacteroides uniformis	CAPTAFOL	10_E3	FALSE
NT5002	Bacteroides uniformis	CAPTAN	4_F2	FALSE
NT5002	Bacteroides uniformis	CARBARYL	3_B11	FALSE
NT5002	Bacteroides uniformis	CARBENDAZIM	10_F3	FALSE
NT5002	Bacteroides uniformis	CARBETAMIDE	10_G3	FALSE
NT5002	Bacteroides uniformis	CARBOFURAN	5_B3	FALSE
NT5002	Bacteroides uniformis	CARBOFURAN-3-HYDROXY	6_F1	FALSE
NT5002	Bacteroides uniformis	CARBOFURAN-3-KETO	6_E1	FALSE
NT5002	Bacteroides uniformis	CARBOPHENOTHION	1_F12	FALSE
NT5002	Bacteroides uniformis	CARBOSULFAN	1_A6	FALSE
NT5002	Bacteroides uniformis	CARBOXIN; CARBATHIINE	10_H3	FALSE
NT5002	Bacteroides uniformis	CARFENTRAZONE-ETHYL	1_F9	FALSE
NT5002	Bacteroides uniformis	CARPROPAMID	4_A8	FALSE
NT5002	Bacteroides uniformis	CARTAP HYDROCHLORIDE	3_C1	FALSE
NT5002	Bacteroides uniformis	CATECHOL	Xen_E11	FALSE
NT5002	Bacteroides uniformis	CHINOMETHIONAT; OXYTHIOQUINOX	10_A4	FALSE
NT5002	Bacteroides uniformis	CHLORALOSE (MIXTURE OF ISOMERS)	10_B4	FALSE
NT5002	Bacteroides uniformis	CHLORAMBEN	6_G6	FALSE
NT5002	Bacteroides uniformis	CHLORANIL	4_E2	FALSE
NT5002	Bacteroides uniformis	CHLORANTRANILIPROL	5_D8	FALSE
NT5002	Bacteroides uniformis	CHLORBENSID	8_B3	FALSE
NT5002	Bacteroides uniformis	CHLORBENSID SULFOXIDE	11_B11	FALSE
NT5002	Bacteroides uniformis	CHLORBENSIDE SULFONE	5_G4	FALSE
NT5002	Bacteroides uniformis	CHLORBENZILAT	10_C4	FALSE
NT5002	Bacteroides uniformis	CHLORBROMURON	10_D4	FALSE
NT5002	Bacteroides uniformis	CHLORDEN	4_D5	FALSE
NT5002	Bacteroides uniformis	CHLORDIMEFORM	1_B4	FALSE
NT5002	Bacteroides uniformis	CHLORDIMEFORM HYDROCHLORIDE	3_B4	FALSE
NT5002	Bacteroides uniformis	CHLORFENAC	7_D6	FALSE
NT5002	Bacteroides uniformis	CHLORFENAPYR	9_B12	FALSE
NT5002	Bacteroides uniformis	CHLORFENPROP-METHYL	10_F12	FALSE
NT5002	Bacteroides uniformis	CHLORFENSON	3_A9	FALSE
NT5002	Bacteroides uniformis	CHLORFENVINPHOS (MIXTURE OF E AND Z ISOMERS)	2_D3	FALSE
NT5002	Bacteroides uniformis	CHLORFLUAZURON	8_G9	FALSE
NT5002	Bacteroides uniformis	CHLORFLURENOL	11_F8	FALSE
NT5002	Bacteroides uniformis	CHLORIDAZON; PYRAZONE	10_H4	FALSE
NT5002	Bacteroides uniformis	CHLORIMURON-ETHYL	7_C1	FALSE
NT5002	Bacteroides uniformis	CHLORMEQUAT CHLORIDE	2_C1	FALSE
NT5002	Bacteroides uniformis	CHLORNITROFEN	4_F3	FALSE
NT5002	Bacteroides uniformis	CHLOROACETIC ACID	8_E10	FALSE
NT5002	Bacteroides uniformis	CHLORONEB	8_C3	FALSE
NT5002	Bacteroides uniformis	CHLOROXURON	10_A5	FALSE
NT5002	Bacteroides uniformis	CHLOROXYNIL	6_E4	FALSE
NT5002	Bacteroides uniformis	CHLORPROPHAM	3_E12	FALSE
NT5002	Bacteroides uniformis	CHLORPYRIPHOS	1_D3	FALSE
NT5002	Bacteroides uniformis	CHLORPYRIPHOS-METHYL	2_C6	FALSE
NT5002	Bacteroides uniformis	CHLORSULFURON	12_E11, 7_E6	FALSE
NT5002	Bacteroides uniformis	CHLORTHAL-DIMETHYL	10_B5	FALSE
NT5002	Bacteroides uniformis	CHLORTHIAMID	10_C12	FALSE
NT5002	Bacteroides uniformis	CHLORTHION	1_A11	FALSE
NT5002	Bacteroides uniformis	CHLORTHIOPHOS (MIXTURE OF ISOMERS)	1_G11	FALSE
NT5002	Bacteroides uniformis	CHLORTOLURON	10_D5	FALSE
NT5002	Bacteroides uniformis	CINIDON-ETHYL	12_C4	FALSE
NT5002	Bacteroides uniformis	CINMETHYLIN (MIXTURE OF ISOMERS)	1_B12	FALSE
NT5002	Bacteroides uniformis	CINOSULFURON	9_A9	FALSE
NT5002	Bacteroides uniformis	CLETHODIM (MIXTURE OF ISOMERS)	6_D1	FALSE
NT5002	Bacteroides uniformis	CLIMBAZOL	3_C11	FALSE
NT5002	Bacteroides uniformis	CLODINAFOP-PROPARGYL	4_G7	FALSE
NT5002	Bacteroides uniformis	CLOETHOCARB	5_H1	FALSE
NT5002	Bacteroides uniformis	CLOFENTEZIN	9_H5	FALSE
NT5002	Bacteroides uniformis	CLOMAZONE	3_A12	FALSE
NT5002	Bacteroides uniformis	CLOPYRALID	9_G5	FALSE
NT5002	Bacteroides uniformis	CLOPYRALID OLAMINE	1_E1	FALSE
NT5002	Bacteroides uniformis	CLOQUINTOCET	7_H5	FALSE
NT5002	Bacteroides uniformis	CLOQUINTOCET-MEXYL	4_H7	FALSE
NT5002	Bacteroides uniformis	CLORANSULAM-METHYL	5_E4	FALSE
NT5002	Bacteroides uniformis	CLOTHIANIDIN	6_H7	FALSE
NT5002	Bacteroides uniformis	CLOXYFONAC	3_A7	FALSE
NT5002	Bacteroides uniformis	CODLEMONE	5_G10	FALSE
NT5002	Bacteroides uniformis	COUMAFURYL	7_F6	FALSE
NT5002	Bacteroides uniformis	COUMAPHOS	1_B3	FALSE
NT5002	Bacteroides uniformis	CRIMIDIN	8_H10	FALSE
NT5002	Bacteroides uniformis	CUMYLURON	7_D1	FALSE
NT5002	Bacteroides uniformis	CYANAZIN	10_F5	FALSE
NT5002	Bacteroides uniformis	CYANOPHOS	3_C2	FALSE
NT5002	Bacteroides uniformis	CYANTRANILIPROLE	5_D5	FALSE
NT5002	Bacteroides uniformis	CYCLANILIDE	6_D2	FALSE
NT5002	Bacteroides uniformis	CYCLOATE	10_G5	FALSE
NT5002	Bacteroides uniformis	CYCLOHEXIMIDE	4_B1	FALSE
NT5002	Bacteroides uniformis	CYCLOPROTHRIN	2_F12	FALSE
NT5002	Bacteroides uniformis	CYCLOSULFAMURON	1_F7	FALSE
NT5002	Bacteroides uniformis	CYCLOXYDIM	5_A1	FALSE
NT5002	Bacteroides uniformis	CYCLURON	10_H5	FALSE
NT5002	Bacteroides uniformis	CYFLUFENAMID	5_A6	FALSE
NT5002	Bacteroides uniformis	CYFLUMETOFEN	5_A4	FALSE
NT5002	Bacteroides uniformis	CYHALOFOP-BUTYL	5_B11	FALSE
NT5002	Bacteroides uniformis	CYHALOTHRIN	3_G1	FALSE
NT5002	Bacteroides uniformis	CYMOXANIL	7_G6	FALSE
NT5002	Bacteroides uniformis	CYPERMETHRIN (MIXTURE OF ISOMERS)	3_G10	FALSE
NT5002	Bacteroides uniformis	CYPHENOTHRIN (MIXTURE OF CIS AND TRANS)	11_E11	FALSE
NT5002	Bacteroides uniformis	CYPROCONAZOL (MIXTURE OF DIASTEREOISOMER)	11_H11	FALSE
NT5002	Bacteroides uniformis	CYPRODINIL	7_B9	FALSE
NT5002	Bacteroides uniformis	CYPRODINIL METABOLITE CGA 304075	3_F5	FALSE
NT5002	Bacteroides uniformis	CYPROSULFAMIDE	5_F8	FALSE
NT5002	Bacteroides uniformis	CYROMAZIN	3_F11	FALSE
NT5002	Bacteroides uniformis	CYTHIOATE	2_D4	FALSE
NT5002	Bacteroides uniformis	DALAPON	4_E3	FALSE
NT5002	Bacteroides uniformis	DALAPONE-METHYL	10_G4	FALSE
NT5002	Bacteroides uniformis	DAMINOZID	3_F6	FALSE
NT5002	Bacteroides uniformis	DAZOMET; THIADIAZINE	2_D6	FALSE
NT5002	Bacteroides uniformis	DBNA (N-NITROSODIBUTYLAMINE)	Xen_G3	FALSE
NT5002	Bacteroides uniformis	DEET; N,N-DIETHYL-M-TOLUAMIDE	3_H9	FALSE
NT5002	Bacteroides uniformis	DELTA-HCH	6_E5	FALSE
NT5002	Bacteroides uniformis	DELTAMETHRIN	10_C6	FALSE
NT5002	Bacteroides uniformis	DEMETON-S-METHYL-SULFON	2_E6	FALSE
NT5002	Bacteroides uniformis	DENATONIUM BENZOATE	3_F1	FALSE
NT5002	Bacteroides uniformis	DEOXYNIVALENOL	Xen_E2	FALSE
NT5002	Bacteroides uniformis	DESMEDIPHAM	10_D6	FALSE
NT5002	Bacteroides uniformis	DESMETHYL-FORMAMIDO-PIRIMICARB	1_D9	FALSE
NT5002	Bacteroides uniformis	DESMETHYL-PIRIMICARB	1_C9	FALSE
NT5002	Bacteroides uniformis	DESMETRYN	10_E6	FALSE
NT5002	Bacteroides uniformis	DESNITRO-IMIDACLOPRID HYDROCHLORIDE	1_H1	FALSE
NT5002	Bacteroides uniformis	DIAFENTHIURON	4_D6	FALSE
NT5002	Bacteroides uniformis	DIAZINON	1_C3	FALSE
NT5002	Bacteroides uniformis	DIBROM	2_F6	FALSE
NT5002	Bacteroides uniformis	DIBUTYL PHTHALATE	3_G11	FALSE
NT5002	Bacteroides uniformis	DICAMBA	10_F6	FALSE
NT5002	Bacteroides uniformis	DICAMBA-METHYLESTER	7_C3	FALSE
NT5002	Bacteroides uniformis	DICHLOBENIL	10_G6	FALSE
NT5002	Bacteroides uniformis	DICHLOFENTHION	2_G6	FALSE
NT5002	Bacteroides uniformis	DICHLOFLUANID	2_H6	FALSE
NT5002	Bacteroides uniformis	DICHLON	10_H6	FALSE
NT5002	Bacteroides uniformis	DICHLORAN	10_A7	FALSE
NT5002	Bacteroides uniformis	DICHLORMID	6_B8	FALSE
NT5002	Bacteroides uniformis	DICHLOROACETIC ACID	3_G7	FALSE
NT5002	Bacteroides uniformis	DICHLOROPROP-METHYL ESTER	10_B7	FALSE
NT5002	Bacteroides uniformis	DICHLORPROP	4_A3	FALSE
NT5002	Bacteroides uniformis	DICHLORPROP-ISOOCTYL	1_A1	FALSE
NT5002	Bacteroides uniformis	DICHLORPROP-P	4_H12	FALSE
NT5002	Bacteroides uniformis	DICHLORVOS; DDVP	4_D1	FALSE
NT5002	Bacteroides uniformis	DICLOBUTRAZOL (MIXTURE OF STEREO ISOMERS)	9_A6	FALSE
NT5002	Bacteroides uniformis	DICLOFOP-METHYL	10_C7	FALSE
NT5002	Bacteroides uniformis	DICROTOPHOS	2_B5	FALSE
NT5002	Bacteroides uniformis	DICYCLANIL	12_D4	FALSE
NT5002	Bacteroides uniformis	DICYCLOHEXYL PHTHALATE	9_G6	FALSE
NT5002	Bacteroides uniformis	DICYCLOHEXYLAMMONIUM NITRITE	3_D4	FALSE
NT5002	Bacteroides uniformis	DIELDRIN	6_E7	FALSE
NT5002	Bacteroides uniformis	DIENOCHLOR	10_D12	FALSE
NT5002	Bacteroides uniformis	DIETHOFENCARB	7_H12	FALSE
NT5002	Bacteroides uniformis	DIFENACOUM	5_E10	FALSE
NT5002	Bacteroides uniformis	DIFENOCONAZOL	8_H9	FALSE
NT5002	Bacteroides uniformis	DIFENOXURON	10_E7	FALSE
NT5002	Bacteroides uniformis	DIFENZOQUAT METHYLSULFATE	12_F11	FALSE
NT5002	Bacteroides uniformis	DIFLUBENZURON	4_B3	FALSE
NT5002	Bacteroides uniformis	DIFLUFENICAN	11_A9	FALSE
NT5002	Bacteroides uniformis	DIFLUFENZOPYR SODIUM SALT	2_A1	FALSE
NT5002	Bacteroides uniformis	DIMEFLUTHRIN	1_H6	FALSE
NT5002	Bacteroides uniformis	DIMEPIPERATE	6_G10	FALSE
NT5002	Bacteroides uniformis	DIMETHACHLOR	10_F7	FALSE
NT5002	Bacteroides uniformis	DIMETHACHLOR METABOLITE CGA 373464	12_E9	FALSE
NT5002	Bacteroides uniformis	DIMETHACHLOR METABOLITE SYN 528702 SODIU	3_A4	FALSE
NT5002	Bacteroides uniformis	DIMETHACHLOR METABOLITE SYN 530561	5_A10	FALSE
NT5002	Bacteroides uniformis	DIMETHAMETRYN	10_G7	FALSE
NT5002	Bacteroides uniformis	DIMETHENAMID	5_A12	FALSE
NT5002	Bacteroides uniformis	DIMETHENAMID-P	1_A9	FALSE
NT5002	Bacteroides uniformis	DIMETHIRIMOL	1_E11	FALSE
NT5002	Bacteroides uniformis	DIMETHOATE	2_A7	FALSE
NT5002	Bacteroides uniformis	DIMETHOMORPH (MIXTURE OF E AND Z ISOMERS)	11_H10	FALSE
NT5002	Bacteroides uniformis	DIMETHYL TEREPHTHALATE	4_E11	FALSE
NT5002	Bacteroides uniformis	DIMETHYLPROPIOTHETIN HYDROCHLORIDE	3_E5	FALSE
NT5002	Bacteroides uniformis	DIMETHYLVINPHOS	5_C1	FALSE
NT5002	Bacteroides uniformis	DIMETILAN	10_H7	FALSE
NT5002	Bacteroides uniformis	DIMOXYSTROBIN	6_F7	FALSE
NT5002	Bacteroides uniformis	DIMOXYSTROBIN METABOLITE 505M09	3_C6	FALSE
NT5002	Bacteroides uniformis	DINICONAZOL (MIXTURE OF Z AND E)	11_G11	FALSE
NT5002	Bacteroides uniformis	DINITRAMIN	7_H6	FALSE
NT5002	Bacteroides uniformis	DINOBUTON	10_A8	FALSE
NT5002	Bacteroides uniformis	DINOSEB	2_B7	FALSE
NT5002	Bacteroides uniformis	DINOTEFURAN	7_B1	FALSE
NT5002	Bacteroides uniformis	DINOTERB	4_H10	FALSE
NT5002	Bacteroides uniformis	DIOXABENZOFOS	1_D11	FALSE
NT5002	Bacteroides uniformis	DIPHENAMID	10_C8	FALSE
NT5002	Bacteroides uniformis	DIPHENYL SULFIDE	12_H5	FALSE
NT5002	Bacteroides uniformis	DIPHENYL SULFONE	10_E12	FALSE
NT5002	Bacteroides uniformis	DIPHENYLAMINE	10_D8	FALSE
NT5002	Bacteroides uniformis	DIPROPETRYN	10_F8	FALSE
NT5002	Bacteroides uniformis	DIPROPYL PHTHALATE	2_H1	FALSE
NT5002	Bacteroides uniformis	DIQUAT DIBROMIDE MONOHYDRATE	3_G4	FALSE
NT5002	Bacteroides uniformis	DIQUAT METABOLITE DIPYRIDONE	3_B6	FALSE
NT5002	Bacteroides uniformis	DIQUAT METABOLITE TOPPS	3_A6	FALSE
NT5002	Bacteroides uniformis	DISULFOTON	2_C7, 8_D1	FALSE
NT5002	Bacteroides uniformis	DISULFOTON-SULFONE	2_E11	FALSE
NT5002	Bacteroides uniformis	DISULFOTON-SULFOXIDE	1_C12	FALSE
NT5002	Bacteroides uniformis	DITHIANON	10_G8	FALSE
NT5002	Bacteroides uniformis	DIURON	10_H8	FALSE
NT5002	Bacteroides uniformis	DMNA (N-NITROSODIETHANOLAMINE)	Xen_A4	FALSE
NT5002	Bacteroides uniformis	DNOC	10_A9	FALSE
NT5002	Bacteroides uniformis	DODEMORPH (MIXTURE OF CIS AND TRANS ISOMERS)	10_B9	FALSE
NT5002	Bacteroides uniformis	DODIN	2_D1	FALSE
NT5002	Bacteroides uniformis	DRAZOXOLON	7_A7	FALSE
NT5002	Bacteroides uniformis	EDIFENPHOS	2_D12	FALSE
NT5002	Bacteroides uniformis	ENDOSULFAN	5_G2	FALSE
NT5002	Bacteroides uniformis	ENDOSULFAN ETHER	9_G2	FALSE
NT5002	Bacteroides uniformis	ENDOSULFAN LACTONE	9_A3	FALSE
NT5002	Bacteroides uniformis	ENDOSULFAN SULFATE	9_B3	FALSE
NT5002	Bacteroides uniformis	EPN	8_E1	FALSE
NT5002	Bacteroides uniformis	EPOXICONAZOLE	9_F6	FALSE
NT5002	Bacteroides uniformis	EPTC	10_D9	FALSE
NT5002	Bacteroides uniformis	ERUCIC ACID	Xen_F11	FALSE
NT5002	Bacteroides uniformis	ESBIOTHRIN	4_B5	FALSE
NT5002	Bacteroides uniformis	ESFENVALERATE	12_A3	FALSE
NT5002	Bacteroides uniformis	ETACONAZOL	10_E9	FALSE
NT5002	Bacteroides uniformis	ETHALFLURALIN	10_F9	FALSE
NT5002	Bacteroides uniformis	ETHAMETSULFURON-METHYL	5_F5	FALSE
NT5002	Bacteroides uniformis	ETHEPHON (2-CHLOROETHYL-	10_B1	FALSE
NT5002	Bacteroides uniformis	ETHIDIMURON	10_G9	FALSE
NT5002	Bacteroides uniformis	ETHIOFENCARB	2_F7	FALSE
NT5002	Bacteroides uniformis	ETHIOFENCARB-SULFON	2_H10	FALSE
NT5002	Bacteroides uniformis	ETHIOFENCARB-SULFOXIDE	2_A11	FALSE
NT5002	Bacteroides uniformis	ETHIOLAT	10_H9	FALSE
NT5002	Bacteroides uniformis	ETHION	2_G7	FALSE
NT5002	Bacteroides uniformis	ETHIPROLE	6_E11	FALSE
NT5002	Bacteroides uniformis	ETHOFUMESATE	10_A10	FALSE
NT5002	Bacteroides uniformis	ETHOFUMESATE-2 KETO	6_E10	FALSE
NT5002	Bacteroides uniformis	ETHOPROPHOS; ETHOPROP	2_C12	FALSE
NT5002	Bacteroides uniformis	ETHOXYQUIN	1_D2	FALSE
NT5002	Bacteroides uniformis	ETHOXYSULFURON	12_C3	FALSE
NT5002	Bacteroides uniformis	ETHYCHLOZATE	7_G2	FALSE
NT5002	Bacteroides uniformis	ETHYLPARABEN	3_A10	FALSE
NT5002	Bacteroides uniformis	ETOBENZANID	12_E7	FALSE
NT5002	Bacteroides uniformis	ETONFENPROX	7_A3	FALSE
NT5002	Bacteroides uniformis	ETOXAZOLE	5_H7	FALSE
NT5002	Bacteroides uniformis	ETRIDIAZOL	7_B7	FALSE
NT5002	Bacteroides uniformis	ETRIMFOS (MIXTURE)	2_H7	FALSE
NT5002	Bacteroides uniformis	EUGENOL	3_C9	FALSE
NT5002	Bacteroides uniformis	FAMPHUR	7_C7	FALSE
NT5002	Bacteroides uniformis	FENAMIDONE	6_H10	FALSE
NT5002	Bacteroides uniformis	FENAMINOSULF	2_E1	FALSE
NT5002	Bacteroides uniformis	FENAMIPHOS	2_A8	FALSE
NT5002	Bacteroides uniformis	FENAMIPHOS SULFOXIDE	3_E2	FALSE
NT5002	Bacteroides uniformis	FENAMIPHOS-SULFON	3_D2	FALSE
NT5002	Bacteroides uniformis	FENAZAQUIN	4_A7	FALSE
NT5002	Bacteroides uniformis	FENAZOX; AZOXYBENZENE	11_E9	FALSE
NT5002	Bacteroides uniformis	FENBUCONAZOL	4_D12	FALSE
NT5002	Bacteroides uniformis	FENBUTATIN OXIDE	7_D12	FALSE
NT5002	Bacteroides uniformis	FENCHLORAZOL-ETHYL	4_C6	FALSE
NT5002	Bacteroides uniformis	FENCHLORPHOS	1_H12	FALSE
NT5002	Bacteroides uniformis	FENCLORIM	11_B12	FALSE
NT5002	Bacteroides uniformis	FENFURAM	10_C10	FALSE
NT5002	Bacteroides uniformis	FENHEXAMID	4_F8	FALSE
NT5002	Bacteroides uniformis	FENITROTHION	2_B8	FALSE
NT5002	Bacteroides uniformis	FENOBUCARB	10_D10	FALSE
NT5002	Bacteroides uniformis	FENOTHIOCARB	1_B7	FALSE
NT5002	Bacteroides uniformis	FENOXANIL	6_B12	FALSE
NT5002	Bacteroides uniformis	FENOXAPROP RACEMATE	2_H3	FALSE
NT5002	Bacteroides uniformis	FENOXAPROP-ETHYL (RACEMATE)	3_B8	FALSE
NT5002	Bacteroides uniformis	FENOXAPROP-P	11_B1	FALSE
NT5002	Bacteroides uniformis	FENOXAPROP-P-ETHYL	1_F2	FALSE
NT5002	Bacteroides uniformis	FENOXYCARB	7_E7	FALSE
NT5002	Bacteroides uniformis	FENPICLONIL	11_H1	FALSE
NT5002	Bacteroides uniformis	FENPROPATHRIN	1_C4	FALSE
NT5002	Bacteroides uniformis	FENPROPIDIN	11_F10	FALSE
NT5002	Bacteroides uniformis	FENPROPIMORPH	2_G3	FALSE
NT5002	Bacteroides uniformis	FENPYROXIMATE	4_B8	FALSE
NT5002	Bacteroides uniformis	FENSON	10_E10	FALSE
NT5002	Bacteroides uniformis	FENSULFOTHION	2_D5	FALSE
NT5002	Bacteroides uniformis	FENSULFOTHION PO-SULFONE	1_B9	FALSE
NT5002	Bacteroides uniformis	FENTHION	1_E3	FALSE
NT5002	Bacteroides uniformis	FENTHION OXON	3_E3	FALSE
NT5002	Bacteroides uniformis	FENTHION OXON SULFONE	1_E6	FALSE
NT5002	Bacteroides uniformis	FENTHION OXON SULFOXIDE	1_F6	FALSE
NT5002	Bacteroides uniformis	FENTHION-SULFONE	2_G11	FALSE
NT5002	Bacteroides uniformis	FENTHIONSULFOXIDE	2_H4	FALSE
NT5002	Bacteroides uniformis	FENURON	10_G10	FALSE
NT5002	Bacteroides uniformis	FENVALERATE	10_H10	FALSE
NT5002	Bacteroides uniformis	FERIMZONE	3_H1	FALSE
NT5002	Bacteroides uniformis	FIPRONIL	3_D11	FALSE
NT5002	Bacteroides uniformis	FIPRONIL CARBOXAMIDE	7_E9	FALSE
NT5002	Bacteroides uniformis	FIPRONIL SULFIDE	7_F9	FALSE
NT5002	Bacteroides uniformis	FIPRONIL SULFONE	5_H4	FALSE
NT5002	Bacteroides uniformis	FIPRONIL-DESULFINYL	12_A1	FALSE
NT5002	Bacteroides uniformis	FLAMPROP-M-ISOPROPYL	11_B9, 3_B1	FALSE
NT5002	Bacteroides uniformis	FLAZASULFURON	7_B2	FALSE
NT5002	Bacteroides uniformis	FLOCOUMAFEN (MIXTURE OF ISOMERS)	7_F2	FALSE
NT5002	Bacteroides uniformis	FLONICAMID	5_C8	FALSE
NT5002	Bacteroides uniformis	FLONICAMID METABOLITE TFNG	7_H9	FALSE
NT5002	Bacteroides uniformis	FLORASULAM	5_G9	FALSE
NT5002	Bacteroides uniformis	FLUAZIFOP	6_A12	FALSE
NT5002	Bacteroides uniformis	FLUAZIFOP-BUTYL	4_E12	FALSE
NT5002	Bacteroides uniformis	FLUAZIFOP-METHYL	6_H11	FALSE
NT5002	Bacteroides uniformis	FLUAZIFOP-P	6_B2	FALSE
NT5002	Bacteroides uniformis	FLUAZIFOP-P-BUTYL	4_D8	FALSE
NT5002	Bacteroides uniformis	FLUAZURON	12_D2	FALSE
NT5002	Bacteroides uniformis	FLUBENDIAMID	5_D11	FALSE
NT5002	Bacteroides uniformis	FLUBENZIMIN	10_A11	FALSE
NT5002	Bacteroides uniformis	FLUCYCLOXURON (MIXTURE OF E AND Z)	5_C9	FALSE
NT5002	Bacteroides uniformis	FLUCYTHRINATE	1_G8	FALSE
NT5002	Bacteroides uniformis	FLUDIOXONIL	12_B2	FALSE
NT5002	Bacteroides uniformis	FLUFENACET	4_H8	FALSE
NT5002	Bacteroides uniformis	FLUFENACET ESA SODIUM SALT	12_C11	FALSE
NT5002	Bacteroides uniformis	FLUFENACET METABOLITE FOE5043	1_F10	FALSE
NT5002	Bacteroides uniformis	FLUFENACET OA	7_H3	FALSE
NT5002	Bacteroides uniformis	FLUFENOXURON	4_G6	FALSE
NT5002	Bacteroides uniformis	FLUMETHRIN	12_G4	FALSE
NT5002	Bacteroides uniformis	FLUMETRALIN	10_C11	FALSE
NT5002	Bacteroides uniformis	FLUMETSULAM	9_B11	FALSE
NT5002	Bacteroides uniformis	FLUMICLORAC	9_C11	FALSE
NT5002	Bacteroides uniformis	FLUMIOXAZIN	5_A9	FALSE
NT5002	Bacteroides uniformis	FLUMORPH (MIXTURE OF E AND Z ISOMERS)	9_B7	FALSE
NT5002	Bacteroides uniformis	FLUOCHLORALIN	10_B11	FALSE
NT5002	Bacteroides uniformis	FLUOMETURON	10_D11	FALSE
NT5002	Bacteroides uniformis	FLUOPICOLIDE	9_G10	FALSE
NT5002	Bacteroides uniformis	FLUOPYRAM	5_C7	FALSE
NT5002	Bacteroides uniformis	FLUORANTHENE	Xen_G5	FALSE
NT5002	Bacteroides uniformis	FLUORENE	Xen_H5	FALSE
NT5002	Bacteroides uniformis	FLUORODIFEN	10_E11	FALSE
NT5002	Bacteroides uniformis	FLUOTRIMAZOL	10_F11	FALSE
NT5002	Bacteroides uniformis	FLUOXASTROBIN	6_C9	FALSE
NT5002	Bacteroides uniformis	FLUPYRADIFURONE	9_G7	FALSE
NT5002	Bacteroides uniformis	FLUPYRSULFURON-METHYL SODIUM	12_D9	FALSE
NT5002	Bacteroides uniformis	FLUQUINCONAZOLE	12_D3	FALSE
NT5002	Bacteroides uniformis	FLURENOL-METHYL ESTER	4_F5	FALSE
NT5002	Bacteroides uniformis	FLURIDON	10_G11	FALSE
NT5002	Bacteroides uniformis	FLUROXYPYR	11_D9	FALSE
NT5002	Bacteroides uniformis	FLUROXYPYR-1-METHYLHEPTYL ESTER	9_C6	FALSE
NT5002	Bacteroides uniformis	FLURPRIMIDOL	5_G8	FALSE
NT5002	Bacteroides uniformis	FLURTAMONE	12_B3	FALSE
NT5002	Bacteroides uniformis	FLUSILAZOLE	11_C9	FALSE
NT5002	Bacteroides uniformis	FLUTHIACET-METHYL	5_D12	FALSE
NT5002	Bacteroides uniformis	FLUTRIAFOL	7_F7	FALSE
NT5002	Bacteroides uniformis	FLUXAPYROXAD	9_E7	FALSE
NT5002	Bacteroides uniformis	FLUXOFENIM	11_G1	FALSE
NT5002	Bacteroides uniformis	FOLPET	5_C3	FALSE
NT5002	Bacteroides uniformis	FOMESAFEN	12_A4	FALSE
NT5002	Bacteroides uniformis	FORAMSULFURON	6_F11	FALSE
NT5002	Bacteroides uniformis	FORCHLORFENURON	6_F3	FALSE
NT5002	Bacteroides uniformis	FORMETANATE HYDROCHLORIDE	2_F1	FALSE
NT5002	Bacteroides uniformis	FOSTHIAZATE	1_G9	FALSE
NT5002	Bacteroides uniformis	FUBERIDAZOL	10_H11	FALSE
NT5002	Bacteroides uniformis	FURALAXYL	11_A12	FALSE
NT5002	Bacteroides uniformis	FURATHIOCARB	7_E1	FALSE
NT5002	Bacteroides uniformis	FURILAZOLE	1_G6	FALSE
NT5002	Bacteroides uniformis	FURMECYCLOX	7_G7	FALSE
NT5002	Bacteroides uniformis	GAMMA-HBCD	Xen_C2	FALSE
NT5002	Bacteroides uniformis	GENITE	11_B2	FALSE
NT5002	Bacteroides uniformis	GIBBERELLIC ACID; GA3; GIBBERELLIN A3	4_A12	FALSE
NT5002	Bacteroides uniformis	GLUFOSINATE-AMMONIUM	2_G1	FALSE
NT5002	Bacteroides uniformis	GLYCIDAMIDE	Xen_H11	FALSE
NT5002	Bacteroides uniformis	GLYPHOSATE	11_C2	FALSE
NT5002	Bacteroides uniformis	HALFENPROX	2_E4	FALSE
NT5002	Bacteroides uniformis	HALOFENOZIDE	12_G6	FALSE
NT5002	Bacteroides uniformis	HALOSULFURON-METHYL	6_E2	FALSE
NT5002	Bacteroides uniformis	HALOXYFOP	7_F10	FALSE
NT5002	Bacteroides uniformis	HALOXYFOP-2-ETHOXYETHYL	4_C11	FALSE
NT5002	Bacteroides uniformis	HALOXYFOP-METHYL	6_A4	FALSE
NT5002	Bacteroides uniformis	HALOXYFOP-P	7_E10	FALSE
NT5002	Bacteroides uniformis	HALOXYFOP-P-METHYL	6_H3	FALSE
NT5002	Bacteroides uniformis	HCH (MIXTURE OF ISOMERS)	9_F5	FALSE
NT5002	Bacteroides uniformis	HEPTACHLOR	5_C12	FALSE
NT5002	Bacteroides uniformis	HEPTACHLOR ENDO-EPOXIDE (ISOMER A)	7_B11	FALSE
NT5002	Bacteroides uniformis	HEPTACHLOR EXO-EPOXIDE (ISOMER B)	7_A6	FALSE
NT5002	Bacteroides uniformis	HEPTENOPHOS	9_H10	FALSE
NT5002	Bacteroides uniformis	HEXACHLOROBENZENE	11_D2	FALSE
NT5002	Bacteroides uniformis	HEXACONAZOL	7_H7	FALSE
NT5002	Bacteroides uniformis	HEXAFLUMURON	9_E9	FALSE
NT5002	Bacteroides uniformis	HEXAZINONE	8_D3	FALSE
NT5002	Bacteroides uniformis	HEXYTHIAZOX	6_F12	FALSE
NT5002	Bacteroides uniformis	HMDI	9_E1	FALSE
NT5002	Bacteroides uniformis	HYDRAMETHYLNON	7_D10	FALSE
NT5002	Bacteroides uniformis	HYDROXYTEBUCONAZOLE	3_C12	FALSE
NT5002	Bacteroides uniformis	IMAZALIL	3_D12	FALSE
NT5002	Bacteroides uniformis	IMAZALIL SULFATE	12_F10	FALSE
NT5002	Bacteroides uniformis	IMAZAMETHABENZ-METHYL (MIXTURE OF ISOMERS)	7_A8	FALSE
NT5002	Bacteroides uniformis	IMAZAMOX	7_C12	FALSE
NT5002	Bacteroides uniformis	IMAZAPIC	7_D4	FALSE
NT5002	Bacteroides uniformis	IMAZAPYR	9_E12	FALSE
NT5002	Bacteroides uniformis	IMAZAQUIN	9_F8	FALSE
NT5002	Bacteroides uniformis	IMAZETHAPYR	9_D10	FALSE
NT5002	Bacteroides uniformis	IMAZOSULFURON	6_F2	FALSE
NT5002	Bacteroides uniformis	IMIDACLOPRID	3_H8	FALSE
NT5002	Bacteroides uniformis	IMIPROTHRIN (MIXTURE OF ISOMERS)	1_F8	FALSE
NT5002	Bacteroides uniformis	INABENFIDE	1_C11	FALSE
NT5002	Bacteroides uniformis	INDAZIFLAM	5_D4	FALSE
NT5002	Bacteroides uniformis	INDOXACARB	6_B11	FALSE
NT5002	Bacteroides uniformis	IODOSULFURON-METHYL-SODIUM	4_F12	FALSE
NT5002	Bacteroides uniformis	IOXYNIL-METHYL	8_E12	FALSE
NT5002	Bacteroides uniformis	IOXYNIL-OCTANOATE	6_H5	FALSE
NT5002	Bacteroides uniformis	IPROBENPHOS	2_B11	FALSE
NT5002	Bacteroides uniformis	IPRODION	8_F3	FALSE
NT5002	Bacteroides uniformis	IPROVALICARB	6_D12	FALSE
NT5002	Bacteroides uniformis	IRGAROLR	12_C2	FALSE
NT5002	Bacteroides uniformis	ISAZOPHOS	1_H11	FALSE
NT5002	Bacteroides uniformis	ISOCARBAMIDE	8_G3	FALSE
NT5002	Bacteroides uniformis	ISOCARBOPHOS	2_A5	FALSE
NT5002	Bacteroides uniformis	ISODRINE	1_B8	FALSE
NT5002	Bacteroides uniformis	ISOFENPHOS-METHYL	1_E12	FALSE
NT5002	Bacteroides uniformis	ISOMETHIOZIN	8_H3	FALSE
NT5002	Bacteroides uniformis	ISOPROCARB	11_G2	FALSE
NT5002	Bacteroides uniformis	ISOPROPALIN	2_B3	FALSE
NT5002	Bacteroides uniformis	ISOPROTHIOLANE	3_B3	FALSE
NT5002	Bacteroides uniformis	ISOPROTURON	8_A4	FALSE
NT5002	Bacteroides uniformis	ISOPYRAZAM	5_D9	FALSE
NT5002	Bacteroides uniformis	ISOTIANIL	5_H8	FALSE
NT5002	Bacteroides uniformis	ISOURON	2_C4	FALSE
NT5002	Bacteroides uniformis	ISOXABEN	8_B4	FALSE
NT5002	Bacteroides uniformis	ISOXADIFEN-ETHYL	6_D9	FALSE
NT5002	Bacteroides uniformis	ISOXAFLUTOLE	12_B5	FALSE
NT5002	Bacteroides uniformis	ISOXATHION	3_A3	FALSE
NT5002	Bacteroides uniformis	JODFENPHOS	2_E12	FALSE
NT5002	Bacteroides uniformis	KARBUTYLATE	11_H12	FALSE
NT5002	Bacteroides uniformis	KRESOXIM-METHYL	9_D9	FALSE
NT5002	Bacteroides uniformis	L-STRYCHNINE	11_A6	FALSE
NT5002	Bacteroides uniformis	LACTOFEN	6_D3	FALSE
NT5002	Bacteroides uniformis	LAMBDA-CYHALOTHRIN	4_B9	FALSE
NT5002	Bacteroides uniformis	LENACIL	4_D9	FALSE
NT5002	Bacteroides uniformis	LEPTOPHOS	1_H7	FALSE
NT5002	Bacteroides uniformis	LEVOTHYROXINE SODIUM HYDRATE	12_A10	FALSE
NT5002	Bacteroides uniformis	LINDAN	6_F5	FALSE
NT5002	Bacteroides uniformis	LINURON	8_C4	FALSE
NT5002	Bacteroides uniformis	LUFENURON	3_E11	FALSE
NT5002	Bacteroides uniformis	MALAOXON	2_A12	FALSE
NT5002	Bacteroides uniformis	MALATHION	11_A1	FALSE
NT5002	Bacteroides uniformis	MALATHION DIACID	1_G10	FALSE
NT5002	Bacteroides uniformis	MALEIC HYDRAZIDE	11_A3	FALSE
NT5002	Bacteroides uniformis	MANCOZEB	3_H4	FALSE
NT5002	Bacteroides uniformis	MANDIPROPAMID	5_E11	FALSE
NT5002	Bacteroides uniformis	MANEB (MANGANESE ETHYLENEBIS &	10_D1	FALSE
NT5002	Bacteroides uniformis	MCPA	12_C1	FALSE
NT5002	Bacteroides uniformis	MCPA SODIUM MONOHYDRATE	3_A1	FALSE
NT5002	Bacteroides uniformis	MCPA-2-ETHYLHEXYL ESTER	6_A7	FALSE
NT5002	Bacteroides uniformis	MCPA-METHYL ESTER	8_D4	FALSE
NT5002	Bacteroides uniformis	MCPA-THIOETHYL	12_E12	FALSE
NT5002	Bacteroides uniformis	MECARBAM	2_C3	FALSE
NT5002	Bacteroides uniformis	MECOPROP	8_E4	FALSE
NT5002	Bacteroides uniformis	MECOPROP-2-OCTYL ESTER	9_C8	FALSE
NT5002	Bacteroides uniformis	MECOPROP-METHYL ESTER	8_G4	FALSE
NT5002	Bacteroides uniformis	MECOPROP-P	8_F12	FALSE
NT5002	Bacteroides uniformis	MEFENACET	8_H4	FALSE
NT5002	Bacteroides uniformis	MEFENPYR-DIETHYL	12_E3	FALSE
NT5002	Bacteroides uniformis	MEFLUIDIDE	12_D6	FALSE
NT5002	Bacteroides uniformis	MELAMINE	Xen_A12	FALSE
NT5002	Bacteroides uniformis	MEPANIPYRIM	6_C11	FALSE
NT5002	Bacteroides uniformis	MEPERFLUTHRIN	5_H3	FALSE
NT5002	Bacteroides uniformis	MEPHOSFOLAN	1_C10	FALSE
NT5002	Bacteroides uniformis	MEPIQUAT CHLORIDE	1_C1	FALSE
NT5002	Bacteroides uniformis	MEPRONIL	6_C4	FALSE
NT5002	Bacteroides uniformis	MESO-2,3-DIMERCAPTOSUCCINIC ACID	4_E1, 4_F1, 4_G1, 4_H1	FALSE
NT5002	Bacteroides uniformis	MESOSULFURON-METHYL	7_C4	FALSE
NT5002	Bacteroides uniformis	MESOTRION	6_F9	FALSE
NT5002	Bacteroides uniformis	MESOTRION METABOLITE AMBA	3_G3	FALSE
NT5002	Bacteroides uniformis	METAFLUMIZONE	6_C3	FALSE
NT5002	Bacteroides uniformis	METALAXYL	5_C2	FALSE
NT5002	Bacteroides uniformis	METALAXYL (S)-ENANTIOMER	4_A1	FALSE
NT5002	Bacteroides uniformis	METALAXYL METABOLITE CGA 108906	12_C9	FALSE
NT5002	Bacteroides uniformis	METALAXYL METABOLITE CGA 62826	5_H5	FALSE
NT5002	Bacteroides uniformis	METALAXYL-M	5_D2	FALSE
NT5002	Bacteroides uniformis	METAMITRON	8_B5	FALSE
NT5002	Bacteroides uniformis	METAZACHLOR	8_C12	FALSE
NT5002	Bacteroides uniformis	METAZACHLOR METABOLITE M479H004	7_A1	FALSE
NT5002	Bacteroides uniformis	METCONAZOLE	9_H9	FALSE
NT5002	Bacteroides uniformis	METHABENZTHIAZURON	8_D5	FALSE
NT5002	Bacteroides uniformis	METHACRIFOS	2_F8	FALSE
NT5002	Bacteroides uniformis	METHALDEHYDE	2_E3	FALSE
NT5002	Bacteroides uniformis	METHAM-NA DIHYDRATE	11_C1	FALSE
NT5002	Bacteroides uniformis	METHAMIDOPHOS	6_B1	FALSE
NT5002	Bacteroides uniformis	METHASULFOCARB	5_F12	FALSE
NT5002	Bacteroides uniformis	METHIDATHION	2_B2	FALSE
NT5002	Bacteroides uniformis	METHIOCARB	8_A5	FALSE
NT5002	Bacteroides uniformis	METHIOCARB SULFONE	2_F10	FALSE
NT5002	Bacteroides uniformis	METHIOCARB SULFOXIDE	1_H9	FALSE
NT5002	Bacteroides uniformis	METHOMYL	8_E5	FALSE
NT5002	Bacteroides uniformis	METHOPRENE	1_F3	FALSE
NT5002	Bacteroides uniformis	METHOPROTRYNE	4_E9	FALSE
NT5002	Bacteroides uniformis	METHOXYCHLOR	8_F5	FALSE
NT5002	Bacteroides uniformis	METHOXYFENOZIDE	5_A8	FALSE
NT5002	Bacteroides uniformis	METHYL 1-NAPHTHALENEACETATE	7_F11	FALSE
NT5002	Bacteroides uniformis	METHYL DICHLOROACETATE	8_F10	FALSE
NT5002	Bacteroides uniformis	METHYL-ISO-THIOCYANATE	2_G8	FALSE
NT5002	Bacteroides uniformis	METHYLDYMRON	12_B6	FALSE
NT5002	Bacteroides uniformis	METHYLEUGENOL	Xen_B12	FALSE
NT5002	Bacteroides uniformis	METOBROMURON	8_G5	FALSE
NT5002	Bacteroides uniformis	METOLACHLOR	8_H5	FALSE
NT5002	Bacteroides uniformis	METOLACHLOR ESA SODIUM SALT	12_A11	FALSE
NT5002	Bacteroides uniformis	METOLACHLOR METABOLITE CGA 50267 (RACEMATE)	1_A4	FALSE
NT5002	Bacteroides uniformis	METOLACHLOR OA	7_F3	FALSE
NT5002	Bacteroides uniformis	METOSULAM	12_F3	FALSE
NT5002	Bacteroides uniformis	METOXURON	8_A6	FALSE
NT5002	Bacteroides uniformis	METRAFENONE	6_B3	FALSE
NT5002	Bacteroides uniformis	METRIBUZIN	2_C2	FALSE
NT5002	Bacteroides uniformis	METSULFURON-METHYL	12_A5	FALSE
NT5002	Bacteroides uniformis	MEXACARBATE	12_B8	FALSE
NT5002	Bacteroides uniformis	MGK 264 (MIXTURE OF ISOMERS)	2_D2	FALSE
NT5002	Bacteroides uniformis	MGK 326	8_B6	FALSE
NT5002	Bacteroides uniformis	MIREX	8_C6	FALSE
NT5002	Bacteroides uniformis	MOLINAT	8_D6	FALSE
NT5002	Bacteroides uniformis	MONALIDE (MIXTURE OF ISOMERS)	8_E6	FALSE
NT5002	Bacteroides uniformis	MONOCROTOPHOS	2_E2	FALSE
NT5002	Bacteroides uniformis	MONOLINURON	11_C3	FALSE
NT5002	Bacteroides uniformis	MONOSULTAP	5_F11	FALSE
NT5002	Bacteroides uniformis	MONURON	8_F6	FALSE
NT5002	Bacteroides uniformis	MUSCALURE	12_G5	FALSE
NT5002	Bacteroides uniformis	MYCLOBUTANIL	7_B8	FALSE
NT5002	Bacteroides uniformis	N-(6-CHLORO-3-PYRIDYLMETHYL)-N-CYANO-N-METHYLACETAMIDINE	6_F8	FALSE
NT5002	Bacteroides uniformis	N-DESMETHYLTHIAMETHOXAM	3_H12	FALSE
NT5002	Bacteroides uniformis	N,N-DIMETHYL-2-SULFAMOYLNICOTINAMIDE	3_C3	FALSE
NT5002	Bacteroides uniformis	N,N-DIMETHYLFORMAMIDE	9_D1	FALSE
NT5002	Bacteroides uniformis	N,N-DIMETHYLUREA	8_D11	FALSE
NT5002	Bacteroides uniformis	NAPROPAMID	8_G6	FALSE
NT5002	Bacteroides uniformis	NAPTALAM	6_H4	FALSE
NT5002	Bacteroides uniformis	NDEA (N-NITROSODIETHYLAMINE)	Xen_H3	FALSE
NT5002	Bacteroides uniformis	NDPA (N-NITROSODIPROPYLAMINE)	Xen_B4	FALSE
NT5002	Bacteroides uniformis	NEBURON	8_H6	FALSE
NT5002	Bacteroides uniformis	NICOSULFURON	7_F12	FALSE
NT5002	Bacteroides uniformis	NITENPYRAM	3_C8	FALSE
NT5002	Bacteroides uniformis	NITRALIN	8_A7	FALSE
NT5002	Bacteroides uniformis	NITRAPYRIN	6_A5	FALSE
NT5002	Bacteroides uniformis	NITROBENZENE	9_B1	FALSE
NT5002	Bacteroides uniformis	NITROFEN	6_C12	FALSE
NT5002	Bacteroides uniformis	NITROTHAL-ISOPROPYL	8_B7	FALSE
NT5002	Bacteroides uniformis	NONYLPHENOL (TECHNICAL MIXTURE)	4_C2	FALSE
NT5002	Bacteroides uniformis	NORFLURAZON	7_C8	FALSE
NT5002	Bacteroides uniformis	NOVALURON	5_B6	FALSE
NT5002	Bacteroides uniformis	NUARIMOL	4_F9	FALSE
NT5002	Bacteroides uniformis	O-ANISIDINE	Xen_C1	FALSE
NT5002	Bacteroides uniformis	OCHRATOXIN A	Xen_G2	FALSE
NT5002	Bacteroides uniformis	OCTHILINONE	12_A12	FALSE
NT5002	Bacteroides uniformis	OFURACE	12_H12	FALSE
NT5002	Bacteroides uniformis	OLEAMIDE	Xen_H9	FALSE
NT5002	Bacteroides uniformis	OMETHOATE	2_F2	FALSE
NT5002	Bacteroides uniformis	ORBENCARB	6_D4	FALSE
NT5002	Bacteroides uniformis	ORTHOSULFAMURON	5_C6	FALSE
NT5002	Bacteroides uniformis	ORYSASTROBIN	5_D6	FALSE
NT5002	Bacteroides uniformis	ORYZALIN	8_C7	FALSE
NT5002	Bacteroides uniformis	OXABETRINIL	8_D12	FALSE
NT5002	Bacteroides uniformis	OXADIAZON	6_A6	FALSE
NT5002	Bacteroides uniformis	OXADIXYL	7_D8	FALSE
NT5002	Bacteroides uniformis	OXAMYL	8_E7	FALSE
NT5002	Bacteroides uniformis	OXASULFURON	12_F12	FALSE
NT5002	Bacteroides uniformis	OXAZICLOMEFONE	2_B4	FALSE
NT5002	Bacteroides uniformis	OXYCARBOXINE	8_F7	FALSE
NT5002	Bacteroides uniformis	OXYFLUORFEN	7_B12	FALSE
NT5002	Bacteroides uniformis	PACLOBUTRAZOL (MIXTURE OF STEREO ISOMERS)	8_A1	FALSE
NT5002	Bacteroides uniformis	PARAOXON-ETHYL	2_G2	FALSE
NT5002	Bacteroides uniformis	PARAOXON-METHYL	3_B2	FALSE
NT5002	Bacteroides uniformis	PARAQUAT DICHLORIDE HYDRATE	3_C4	FALSE
NT5002	Bacteroides uniformis	PARATHION-ETHYL	2_H8	FALSE
NT5002	Bacteroides uniformis	PARATHION-METHYL	2_H12	FALSE
NT5002	Bacteroides uniformis	PATULIN	Xen_H2	FALSE
NT5002	Bacteroides uniformis	PEBULAT	8_G7	FALSE
NT5002	Bacteroides uniformis	PENCONAZOL	8_H7	FALSE
NT5002	Bacteroides uniformis	PENCYCURON	4_G9	FALSE
NT5002	Bacteroides uniformis	PENDIMETHALIN	8_A8	FALSE
NT5002	Bacteroides uniformis	PENFLUFEN	9_F7	FALSE
NT5002	Bacteroides uniformis	PENOXSULAM	5_C4	FALSE
NT5002	Bacteroides uniformis	PENTACHLOROANILINE	11_C10	FALSE
NT5002	Bacteroides uniformis	PENTHIOPYRAD	5_G3	FALSE
NT5002	Bacteroides uniformis	PERMETHRIN (MIXTURE OF CIS AND TRANS ISOMERE)	3_C10	FALSE
NT5002	Bacteroides uniformis	PERTHAN	11_E3	FALSE
NT5002	Bacteroides uniformis	PETHOXAMID	5_B9	FALSE
NT5002	Bacteroides uniformis	PFDEA (PERFLUORODECANOIC ACID)	Xen_E9	FALSE
NT5002	Bacteroides uniformis	PFHPA (PERFLUOROHEPTANOIC ACID)	Xen_B9	FALSE
NT5002	Bacteroides uniformis	PFNA (PERFLUORONONANOIC ACID)	Xen_D9	FALSE
NT5002	Bacteroides uniformis	PFOA (PERFLUOROOCTANOIC ACID)	Xen_C9	FALSE
NT5002	Bacteroides uniformis	PHENANTHRENE	Xen_A6	FALSE
NT5002	Bacteroides uniformis	PHENMEDIPHAM	8_B8	FALSE
NT5002	Bacteroides uniformis	PHENMEDIPHAM-ETHYL	9_A8	FALSE
NT5002	Bacteroides uniformis	PHENOL	3_G8	FALSE
NT5002	Bacteroides uniformis	PHENOTHRIN (MIXTURE OF ISOMERS)	3_A11	FALSE
NT5002	Bacteroides uniformis	PHENOXYACETIC ACID	7_E12	FALSE
NT5002	Bacteroides uniformis	PHENTOAT	1_F5	FALSE
NT5002	Bacteroides uniformis	PHORAT-SULFONE	2_H11	FALSE
NT5002	Bacteroides uniformis	PHORAT-SULFOXIDE	2_G10	FALSE
NT5002	Bacteroides uniformis	PHORATE	1_A8	FALSE
NT5002	Bacteroides uniformis	PHOSALONE	8_C8	FALSE
NT5002	Bacteroides uniformis	PHOSMET	8_D8	FALSE
NT5002	Bacteroides uniformis	PHOSPHAMIDON (MIXTURE OF E AND Z ISOMERS)	2_A9	FALSE
NT5002	Bacteroides uniformis	PHTHALIMIDE	9_H4	FALSE
NT5002	Bacteroides uniformis	PICOLINAFEN	9_A10	FALSE
NT5002	Bacteroides uniformis	PICOXYSTROBIN	6_D8	FALSE
NT5002	Bacteroides uniformis	PINOXADEN	5_H11	FALSE
NT5002	Bacteroides uniformis	PINOXADEN METABOLITE SYN502836	3_H5	FALSE
NT5002	Bacteroides uniformis	PIPERONYL BUTOXIDE	1_G3	FALSE
NT5002	Bacteroides uniformis	PIPEROPHOS	2_F11	FALSE
NT5002	Bacteroides uniformis	PIRIMICARB	11_F3	FALSE
NT5002	Bacteroides uniformis	PIRIMIPHOS-ETHYL	2_B9	FALSE
NT5002	Bacteroides uniformis	PIRIMIPHOS-METHYL	1_C6	FALSE
NT5002	Bacteroides uniformis	PIROCTONE OLAMINE	3_B5	FALSE
NT5002	Bacteroides uniformis	PRALLETHRIN	8_B1	FALSE
NT5002	Bacteroides uniformis	PRETILACHLOR	4_B11	FALSE
NT5002	Bacteroides uniformis	PRIMISULFURON-METHYL	5_F6	FALSE
NT5002	Bacteroides uniformis	PROCHLORAZ	11_G3	FALSE
NT5002	Bacteroides uniformis	PROCHLORAZ METABOLITE BTS40348	7_D9	FALSE
NT5002	Bacteroides uniformis	PROCHLORAZ METABOLITE BTS44595	7_C9	FALSE
NT5002	Bacteroides uniformis	PROCHLORAZ METABOLITE BTS44596	7_G9	FALSE
NT5002	Bacteroides uniformis	PROFENOFOS	8_G1	FALSE
NT5002	Bacteroides uniformis	PROFLURALIN	11_H3	FALSE
NT5002	Bacteroides uniformis	PROFOXYDIM	12_C10	FALSE
NT5002	Bacteroides uniformis	PROHEXIADIONE-CALCIUM	12_H8	FALSE
NT5002	Bacteroides uniformis	PROMECARB	11_A4	FALSE
NT5002	Bacteroides uniformis	PROMETON	11_B4	FALSE
NT5002	Bacteroides uniformis	PROMETRYN	11_C4	FALSE
NT5002	Bacteroides uniformis	PROPACHLOR	11_D4	FALSE
NT5002	Bacteroides uniformis	PROPACHLOR ESA SODIUM SALT	12_B11	FALSE
NT5002	Bacteroides uniformis	PROPACHLOR OA	7_G3	FALSE
NT5002	Bacteroides uniformis	PROPAMOCARB	2_C9	FALSE
NT5002	Bacteroides uniformis	PROPANIL	11_E4	FALSE
NT5002	Bacteroides uniformis	PROPAQUIZAFOP	4_E6	FALSE
NT5002	Bacteroides uniformis	PROPARGITE (MIXTURE)	1_B6	FALSE
NT5002	Bacteroides uniformis	PROPAZIN	11_F12	FALSE
NT5002	Bacteroides uniformis	PROPETAMPHOS	1_D10	FALSE
NT5002	Bacteroides uniformis	PROPHAM	11_G4	FALSE
NT5002	Bacteroides uniformis	PROPICONAZOLE	2_D9	FALSE
NT5002	Bacteroides uniformis	PROPINEB (MIXTURE)	11_H4	FALSE
NT5002	Bacteroides uniformis	PROPISOCHLOR	7_C2	FALSE
NT5002	Bacteroides uniformis	PROPOXUR	3_D10	FALSE
NT5002	Bacteroides uniformis	PROPOXYCARBAZONE SODIUM SALT	6_G11	FALSE
NT5002	Bacteroides uniformis	PROPYLENE THIOUREA	6_G2	FALSE
NT5002	Bacteroides uniformis	PROPYLPARABEN	3_F8	FALSE
NT5002	Bacteroides uniformis	PROPYZAMID	11_A5	FALSE
NT5002	Bacteroides uniformis	PROQUINAZID	5_B8	FALSE
NT5002	Bacteroides uniformis	PROSULFOCARB	4_H9	FALSE
NT5002	Bacteroides uniformis	PROSULFURON	4_F7	FALSE
NT5002	Bacteroides uniformis	PROTHIOCONAZOLE	7_G5	FALSE
NT5002	Bacteroides uniformis	PROTHIOCONAZOLE-DESTHIO	5_E6	FALSE
NT5002	Bacteroides uniformis	PROTHIOFOS	9_H1	FALSE
NT5002	Bacteroides uniformis	PYMETROZIN	12_F2	FALSE
NT5002	Bacteroides uniformis	PYMETROZIN METABOLITE CGA313124	3_F3	FALSE
NT5002	Bacteroides uniformis	PYRACARBOLID	11_B5	FALSE
NT5002	Bacteroides uniformis	PYRACLONIL	10_C1, 5_E5	FALSE
NT5002	Bacteroides uniformis	PYRACLOSTROBIN	6_H8	FALSE
NT5002	Bacteroides uniformis	PYRAFLUFEN-ETHYL	1_B11	FALSE
NT5002	Bacteroides uniformis	PYRASULFOTOLE	6_E3	FALSE
NT5002	Bacteroides uniformis	PYRAZOPHOS	1_A12	FALSE
NT5002	Bacteroides uniformis	PYRAZOSULFURON-ETHYL	12_H3	FALSE
NT5002	Bacteroides uniformis	PYRAZOXYFEN	5_H6	FALSE
NT5002	Bacteroides uniformis	PYRENE	Xen_B6	FALSE
NT5002	Bacteroides uniformis	PYRETHRUM EXTRACT	12_E10	FALSE
NT5002	Bacteroides uniformis	PYRIBENCARB	5_B5	FALSE
NT5002	Bacteroides uniformis	PYRIBUTICARB	12_C8	FALSE
NT5002	Bacteroides uniformis	PYRIDABEN	11_F11	FALSE
NT5002	Bacteroides uniformis	PYRIDAFOL	12_D8	FALSE
NT5002	Bacteroides uniformis	PYRIDAPHENTHION	5_E9	FALSE
NT5002	Bacteroides uniformis	PYRIDAT	2_E5	FALSE
NT5002	Bacteroides uniformis	PYRIFENOX	11_H8	FALSE
NT5002	Bacteroides uniformis	PYRIFTALID	6_G8	FALSE
NT5002	Bacteroides uniformis	PYRIMETHANIL	4_F6	FALSE
NT5002	Bacteroides uniformis	PYRIMIDIFEN	1_F11	FALSE
NT5002	Bacteroides uniformis	PYRIPROXIFEN	7_B4	FALSE
NT5002	Bacteroides uniformis	PYRITHIOBAC	4_A4	FALSE
NT5002	Bacteroides uniformis	PYROQUILON	11_C12	FALSE
NT5002	Bacteroides uniformis	QUINALPHOS	2_E9	FALSE
NT5002	Bacteroides uniformis	QUINCHLORAC	8_D9	FALSE
NT5002	Bacteroides uniformis	QUINMERAC	8_E9	FALSE
NT5002	Bacteroides uniformis	QUINOCLAMINE	5_H10	FALSE
NT5002	Bacteroides uniformis	QUINOXYFEN	12_D5	FALSE
NT5002	Bacteroides uniformis	QUINTOZEN	11_D5	FALSE
NT5002	Bacteroides uniformis	QUIZALOFOP-ETHYL	7_E2	FALSE
NT5002	Bacteroides uniformis	QUIZALOFOP-P	9_G1	FALSE
NT5002	Bacteroides uniformis	QUIZALOFOP-P-ETHYL	7_D2	FALSE
NT5002	Bacteroides uniformis	RESMETHRIN	11_E5	FALSE
NT5002	Bacteroides uniformis	RIMSULFURON	4_E7	FALSE
NT5002	Bacteroides uniformis	ROTENON	4_B2	FALSE
NT5002	Bacteroides uniformis	RTFCUMENE	9_E3	FALSE
NT5002	Bacteroides uniformis	S 421	11_F5	FALSE
NT5002	Bacteroides uniformis	S-HYDROPRENE	12_H4	FALSE
NT5002	Bacteroides uniformis	S-METOLACHLOR	6_H9	FALSE
NT5002	Bacteroides uniformis	S-METOLACHLOR METABOLITE CGA 357704	5_B12	FALSE
NT5002	Bacteroides uniformis	S-METOLACHLOR METABOLITE CGA 368208	12_F9	FALSE
NT5002	Bacteroides uniformis	S-METOLACHLOR METABOLITE CGA 37735	5_C10	FALSE
NT5002	Bacteroides uniformis	S-METOLACHLOR METABOLITE CGA 50720	5_D10	FALSE
NT5002	Bacteroides uniformis	SAFLUFENACIL	5_G6	FALSE
NT5002	Bacteroides uniformis	SAFLUFENACIL METABOLITE M800H02	9_F10	FALSE
NT5002	Bacteroides uniformis	SAFLUFENACIL METABOLITE M800H11	4_B4	FALSE
NT5002	Bacteroides uniformis	SAFLUFENACIL METABOLITE M800H35	12_D12	FALSE
NT5002	Bacteroides uniformis	SEBUTHYLAZIN-DESETHYL	8_H8	FALSE
NT5002	Bacteroides uniformis	SECBUMETON	11_G5	FALSE
NT5002	Bacteroides uniformis	SETHOXYDIM	9_E6	FALSE
NT5002	Bacteroides uniformis	SIDURON (MIXTURE OF CIS AND TRANS ISOMERS)	7_F8	FALSE
NT5002	Bacteroides uniformis	SILTHIOFAM	5_E7	FALSE
NT5002	Bacteroides uniformis	SIMAZIN	5_D3	FALSE
NT5002	Bacteroides uniformis	SIMETON	5_B4	FALSE
NT5002	Bacteroides uniformis	SIMETRYN	11_H5	FALSE
NT5002	Bacteroides uniformis	SODIUM DIETHYLDITHIOCARBAMATE TRIHYDRATE	12_G11	FALSE
NT5002	Bacteroides uniformis	SPINOSAD (MIXTURE OF SPINOSYN A UND D)	12_D10	FALSE
NT5002	Bacteroides uniformis	SPIRODICLOFEN	6_C8	FALSE
NT5002	Bacteroides uniformis	SPIROMESIFEN	11_F1	FALSE
NT5002	Bacteroides uniformis	SPIROMESIFEN-METABOLITE M01	4_G4	FALSE
NT5002	Bacteroides uniformis	SPIROTETRAMAT	5_F10	FALSE
NT5002	Bacteroides uniformis	SPIROTETRAMAT METABOLIT BYI08330-CIS-KETO-HYDROXY	5_E1	FALSE
NT5002	Bacteroides uniformis	SPIROTETRAMAT METABOLIT BYI08330-ENOL-GLUCOSID	5_G1	FALSE
NT5002	Bacteroides uniformis	SPIROTETRAMAT METABOLITE BYI08330-CIS-ENOL	5_D1	FALSE
NT5002	Bacteroides uniformis	SPIROTETRAMAT METABOLITE BYI08330-MONO-HYDROXY	5_F1	FALSE
NT5002	Bacteroides uniformis	SPIROXAMINE	12_E5	FALSE
NT5002	Bacteroides uniformis	SUDAN I	Xen_E12	FALSE
NT5002	Bacteroides uniformis	SULCOTRIONE	12_G3	FALSE
NT5002	Bacteroides uniformis	SULFAQUINOXALINE	11_B6	FALSE
NT5002	Bacteroides uniformis	SULFATHIAZOLE	3_B7	FALSE
NT5002	Bacteroides uniformis	SULFLURAMID	12_F7	FALSE
NT5002	Bacteroides uniformis	SULFOMETURON METHYL	7_A5	FALSE
NT5002	Bacteroides uniformis	SULFOSULFURON	6_B4	FALSE
NT5002	Bacteroides uniformis	SULFOTEP	2_F9	FALSE
NT5002	Bacteroides uniformis	SULFUR	8_E11	FALSE
NT5002	Bacteroides uniformis	SULPROFOS	2_G9	FALSE
NT5002	Bacteroides uniformis	SWEP	11_C6	FALSE
NT5002	Bacteroides uniformis	T-2 TOXIN	Xen_A3	FALSE
NT5002	Bacteroides uniformis	TAU-FLUVALINATE	3_F2	FALSE
NT5002	Bacteroides uniformis	TCPP (MIXTURE OF ISOMERS)	6_A3	FALSE
NT5002	Bacteroides uniformis	TDCPP	6_H12	FALSE
NT5002	Bacteroides uniformis	TEBUCONAZOLE	5_E2	FALSE
NT5002	Bacteroides uniformis	TEBUFENOZIDE	4_C7	FALSE
NT5002	Bacteroides uniformis	TEBUFENPYRAD	12_C12	FALSE
NT5002	Bacteroides uniformis	TEBUPIRIMFOS	1_E5	FALSE
NT5002	Bacteroides uniformis	TEBUTAM	8_A11	FALSE
NT5002	Bacteroides uniformis	TEBUTHIURON	11_F6	FALSE
NT5002	Bacteroides uniformis	TECNAZEN	11_G6	FALSE
NT5002	Bacteroides uniformis	TEFLUTHRIN (MIXTURE OF ISOMERS)	7_C11	FALSE
NT5002	Bacteroides uniformis	TEMBOTRIONE	5_C11	FALSE
NT5002	Bacteroides uniformis	TEMBOTRIONE METABOLITE AE 1417268	1_E7	FALSE
NT5002	Bacteroides uniformis	TEMEPHOS	8_C1	FALSE
NT5002	Bacteroides uniformis	TEPP	1_A7	FALSE
NT5002	Bacteroides uniformis	TEPRALOXYDIM	12_D1	FALSE
NT5002	Bacteroides uniformis	TERBACIL	3_B9	FALSE
NT5002	Bacteroides uniformis	TERBUFOS (S-TERT.-BUTYL- THIOME	10_A1	FALSE
NT5002	Bacteroides uniformis	TERBUFOS-SULFONE	1_D5	FALSE
NT5002	Bacteroides uniformis	TERBUFOS-SULFOXIDE	10_E1	FALSE
NT5002	Bacteroides uniformis	TERBUMETON	4_H5	FALSE
NT5002	Bacteroides uniformis	TERBUMETON-DESETHYL	8_B9	FALSE
NT5002	Bacteroides uniformis	TERBUTHYLAZIN-DESETHYL	4_G10	FALSE
NT5002	Bacteroides uniformis	TERBUTHYLAZINE	11_A7, 2_H9	FALSE
NT5002	Bacteroides uniformis	TERBUTRYN	11_H6	FALSE
NT5002	Bacteroides uniformis	TERBUTYLAZINE-2-HYDROXY	11_G10	FALSE
NT5002	Bacteroides uniformis	TETRACONAZOLE	9_B8	FALSE
NT5002	Bacteroides uniformis	TETRADIFON	11_B7	FALSE
NT5002	Bacteroides uniformis	TETRAMETHRIN	11_C7	FALSE
NT5002	Bacteroides uniformis	TETRASUL	8_B11	FALSE
NT5002	Bacteroides uniformis	THIABENDAZOLE	3_C7	FALSE
NT5002	Bacteroides uniformis	THIACLOPRID	9_G9	FALSE
NT5002	Bacteroides uniformis	THIACLOPRID-AMID	6_F10	FALSE
NT5002	Bacteroides uniformis	THIAMETHOXAM	9_E10	FALSE
NT5002	Bacteroides uniformis	THIDIAZURON	11_D12	FALSE
NT5002	Bacteroides uniformis	THIENCARBAZONE-METHYL	5_A11	FALSE
NT5002	Bacteroides uniformis	THIFENSULFURON-METHYL	11_A11	FALSE
NT5002	Bacteroides uniformis	THIFLUZAMIDE	3_G2	FALSE
NT5002	Bacteroides uniformis	THIOBENCARB	11_E7	FALSE
NT5002	Bacteroides uniformis	THIOCYCLAM HYDROGEN OXALATE	12_G8	FALSE
NT5002	Bacteroides uniformis	THIODICARB	7_G8	FALSE
NT5002	Bacteroides uniformis	THIOFANOX	9_D11	FALSE
NT5002	Bacteroides uniformis	THIOFANOX-SULFOXIDE	1_B5	FALSE
NT5002	Bacteroides uniformis	THIOMETON IN SHELLSOL	1_H5	FALSE
NT5002	Bacteroides uniformis	THIONAZIN	1_E9	FALSE
NT5002	Bacteroides uniformis	THIOPHANATE-METHYL	3_H11	FALSE
NT5002	Bacteroides uniformis	THIOSULTAP DISODIUM	12_H9	FALSE
NT5002	Bacteroides uniformis	THIRAM; TETRAMETHYLTHIURAM DISULFIDE	3_H6	FALSE
NT5002	Bacteroides uniformis	TIADINIL	12_F8	FALSE
NT5002	Bacteroides uniformis	TOLCLOFOS-METHYL	4_C10	FALSE
NT5002	Bacteroides uniformis	TOLFENPYRAD	9_C7	FALSE
NT5002	Bacteroides uniformis	TOLYLFLUANID	5_E3	FALSE
NT5002	Bacteroides uniformis	TOPRAMEZONE	7_B5	FALSE
NT5002	Bacteroides uniformis	TRALKOXYDIM	8_B12	FALSE
NT5002	Bacteroides uniformis	TRALOMETHRIN	8_F1	FALSE
NT5002	Bacteroides uniformis	TRANSFLUTHRIN	12_E2	FALSE
NT5002	Bacteroides uniformis	TRIADIMEFON	4_G2	FALSE
NT5002	Bacteroides uniformis	TRIADIMENOL A	11_H7	FALSE
NT5002	Bacteroides uniformis	TRIADIMENOL CYPROCONAZOL	12_G2	FALSE
NT5002	Bacteroides uniformis	TRIAFAMONE	1_B1	FALSE
NT5002	Bacteroides uniformis	TRIALLAT	2_A10	FALSE
NT5002	Bacteroides uniformis	TRIASULFURON	6_B6	FALSE
NT5002	Bacteroides uniformis	TRIAZAMATE	12_A7	FALSE
NT5002	Bacteroides uniformis	TRIAZIFLAM	12_A6	FALSE
NT5002	Bacteroides uniformis	TRIAZOPHOS (MIXTURE)	2_B12	FALSE
NT5002	Bacteroides uniformis	TRIAZOXID	6_B5	FALSE
NT5002	Bacteroides uniformis	TRIBENURON-METHYL	11_D10	FALSE
NT5002	Bacteroides uniformis	TRIBUTYL PO4	Xen_F12	FALSE
NT5002	Bacteroides uniformis	TRICHLORPHON	1_C2	FALSE
NT5002	Bacteroides uniformis	TRICLOPYR	5_H12	FALSE
NT5002	Bacteroides uniformis	TRICLOPYR 2-BUTOXYETHYL ESTER	8_C10	FALSE
NT5002	Bacteroides uniformis	TRICLOSAN-METHYL	7_D5	FALSE
NT5002	Bacteroides uniformis	TRICYCLAZOLE	11_F9	FALSE
NT5002	Bacteroides uniformis	TRIDEMORPH	8_F8	FALSE
NT5002	Bacteroides uniformis	TRIETAZINE	5_B2	FALSE
NT5002	Bacteroides uniformis	TRIETHYL PHOSPHATE	9_C1	FALSE
NT5002	Bacteroides uniformis	TRIFLOXYSTROBIN	12_F5	FALSE
NT5002	Bacteroides uniformis	TRIFLOXYSTROBIN-METABOLIT CGA 321113	12_H11	FALSE
NT5002	Bacteroides uniformis	TRIFLOXYSULFURON SODIUM SALT	12_B12	FALSE
NT5002	Bacteroides uniformis	TRIFLUMIZOLE	5_H9	FALSE
NT5002	Bacteroides uniformis	TRIFLUMURON	7_A10	FALSE
NT5002	Bacteroides uniformis	TRIFLURALIN	5_F3	FALSE
NT5002	Bacteroides uniformis	TRIFLUSULFURON-METHYL	4_G8	FALSE
NT5002	Bacteroides uniformis	TRIFORIN	11_A8	FALSE
NT5002	Bacteroides uniformis	TRINEXAPAC-ETHYL	9_C9	FALSE
NT5002	Bacteroides uniformis	TRIPHENYL PO4	Xen_G12	FALSE
NT5002	Bacteroides uniformis	TRIS(BETA-CHLOROETHYL) PO4	Xen_H12	FALSE
NT5002	Bacteroides uniformis	TRITICONAZOLE	7_A4	FALSE
NT5002	Bacteroides uniformis	TRITOSULFURON	6_C10	FALSE
NT5002	Bacteroides uniformis	TRITOSULFURONE METABOLITE M635H004	3_G5	FALSE
NT5002	Bacteroides uniformis	UNICONAZOLE	9_D12	FALSE
NT5002	Bacteroides uniformis	URETHANE	Xen_B10	FALSE
NT5002	Bacteroides uniformis	VALIFENALATE	9_H7	FALSE
NT5002	Bacteroides uniformis	VERNOLAT	11_B8	FALSE
NT5002	Bacteroides uniformis	VINCLOZOLIN	11_C8	FALSE
NT5002	Bacteroides uniformis	WARFARIN; COUMAFENE	3_E9	FALSE
NT5002	Bacteroides uniformis	Z-PYRIBENCARB	5_A5	FALSE
NT5002	Bacteroides uniformis	ZEARALENONE	Xen_B3	FALSE
NT5002	Bacteroides uniformis	ZINEB (MIXTURE)	2_C10	FALSE
NT5002	Bacteroides uniformis	ZIRAM	2_D10	FALSE
NT5002	Bacteroides uniformis	ZOXAMIDE	5_F7	FALSE
NT5028	Bifidobacterium longum subsp. longum	(-)-NICOTINE	3_F7	FALSE
NT5028	Bifidobacterium longum subsp. longum	(+-)-DICLOFOP	12_C6	FALSE
NT5028	Bifidobacterium longum subsp. longum	(AMINOMETHYL)PHOSPHONIC ACID	4_G3	FALSE
NT5028	Bifidobacterium longum subsp. longum	(E)-METOMINOSTROBIN	7_F5	FALSE
NT5028	Bifidobacterium longum subsp. longum	(E)-MEVINPHOS SOLUTION	9_A1	FALSE
NT5028	Bifidobacterium longum subsp. longum	(S)-3-ANILINO-5-METHYL-5-PHENYLIMIDAZOLI	7_E4	FALSE
NT5028	Bifidobacterium longum subsp. longum	(Z)-METOMINOSTROBIN	7_E5	FALSE
NT5028	Bifidobacterium longum subsp. longum	(Z)-MEVINPHOS SOLUTION	8_H1	FALSE
NT5028	Bifidobacterium longum subsp. longum	1-NAPHTHOL	4_C9	FALSE
NT5028	Bifidobacterium longum subsp. longum	1-NAPHTHYLACETAMIDE	9_G4	FALSE
NT5028	Bifidobacterium longum subsp. longum	1-NAPHTHYLACETIC ACID	7_E11	FALSE
NT5028	Bifidobacterium longum subsp. longum	1-NITROPYRENE	Xen_D4	FALSE
NT5028	Bifidobacterium longum subsp. longum	1,1,1-TRICHLORO-2-METHYL-2-PROPANOL HEMIHYDRATE	1_G1	FALSE
NT5028	Bifidobacterium longum subsp. longum	1,2-DIBROMO-3-CHLOROPROPANE	4_D11	FALSE
NT5028	Bifidobacterium longum subsp. longum	1,2-DIBROMOETHAN	4_H4	FALSE
NT5028	Bifidobacterium longum subsp. longum	1,2-DICHLOROBENZENE	9_B4	FALSE
NT5028	Bifidobacterium longum subsp. longum	1,2,3-TRICHLOROBENZENE	9_B5	FALSE
NT5028	Bifidobacterium longum subsp. longum	1,2,3,4-TETRACHLOROBENZENE	11_E10	FALSE
NT5028	Bifidobacterium longum subsp. longum	1,2,3,5-TETRACHLOROBENZENE	9_A7	FALSE
NT5028	Bifidobacterium longum subsp. longum	1,2,4-TRICHLOROBENZENE	8_H11	FALSE
NT5028	Bifidobacterium longum subsp. longum	1,2,4,5-TETRACHLOROBENZENE	7_H8	FALSE
NT5028	Bifidobacterium longum subsp. longum	1,3-DINITROBENZENE	11_H9	FALSE
NT5028	Bifidobacterium longum subsp. longum	1,4-BENZOQUINONE	Xen_C11	FALSE
NT5028	Bifidobacterium longum subsp. longum	1,4-DICHLOROBENZENE	7_G11	FALSE
NT5028	Bifidobacterium longum subsp. longum	2-(2,4,5-TRICHLOROPHENOXY)PROPIONIC ACID	11_F7	FALSE
NT5028	Bifidobacterium longum subsp. longum	2-(DIETHYLAMINO)-6-METHYL-4-PYRIMIDINOL	1_H10	FALSE
NT5028	Bifidobacterium longum subsp. longum	2-(OCTYLSULFANYL)ETHAN-1-OL	12_A8	FALSE
NT5028	Bifidobacterium longum subsp. longum	2-[HYDROXY(METHYL)PHOSPHINYL]ACETIC ACID	12_G7	FALSE
NT5028	Bifidobacterium longum subsp. longum	2-AMINO-3-(1H-1,2,4-TRIAZOL-1-YL)PROPANOIC ACID	3_D5	FALSE
NT5028	Bifidobacterium longum subsp. longum	2-AMINOBENZIMIDAZOLE	4_A10	FALSE
NT5028	Bifidobacterium longum subsp. longum	2-CHLOROPHENOL	9_D5	FALSE
NT5028	Bifidobacterium longum subsp. longum	2-HYDROXY-PROPOXYCARBAZONE	1_D6	FALSE
NT5028	Bifidobacterium longum subsp. longum	2-HYDROXYBIPHENYL	11_E2	FALSE
NT5028	Bifidobacterium longum subsp. longum	2-IMIDAZOLIDINETHION	11_F2	FALSE
NT5028	Bifidobacterium longum subsp. longum	2-IMIDAZOLIDINON	11_D1	FALSE
NT5028	Bifidobacterium longum subsp. longum	2-ISOPROPYLTHIOXANTHON	7_G4	FALSE
NT5028	Bifidobacterium longum subsp. longum	2-METHYL-M-PHENYLENEDIAMINE	11_G9	FALSE
NT5028	Bifidobacterium longum subsp. longum	2-NITROFLUORENE	Xen_E4	FALSE
NT5028	Bifidobacterium longum subsp. longum	2-NITROTOLUENE	Xen_F4	FALSE
NT5028	Bifidobacterium longum subsp. longum	2,3-DICHLOROANILINE	9_F3	FALSE
NT5028	Bifidobacterium longum subsp. longum	2,3-DICHLOROPHENOXYACETIC ACID	12_H7	FALSE
NT5028	Bifidobacterium longum subsp. longum	2,3,4-TRICHLOROANISOLE	6_C7	FALSE
NT5028	Bifidobacterium longum subsp. longum	2,3,4-TRICHLOROPHENOL	6_H6	FALSE
NT5028	Bifidobacterium longum subsp. longum	2,3,5,6-TETRACHLOROPHENOL	8_C9	FALSE
NT5028	Bifidobacterium longum subsp. longum	2,3,6-TRICHLOROANISOLE	8_G11	FALSE
NT5028	Bifidobacterium longum subsp. longum	2,3,6-TRICHLOROPHENOL	9_C12	FALSE
NT5028	Bifidobacterium longum subsp. longum	2,4-D METHYL ESTER	10_A6	FALSE
NT5028	Bifidobacterium longum subsp. longum	2,4-D-1-BUTYL ESTER	11_G8	FALSE
NT5028	Bifidobacterium longum subsp. longum	2,4-D-BUTYLGLYCOLESTER	4_A9	FALSE
NT5028	Bifidobacterium longum subsp. longum	2,4-D; 2,4-DICHLOROPHENOXYACETIC ACID	4_E5	FALSE
NT5028	Bifidobacterium longum subsp. longum	2,4-DB-METHYL ESTER	4_A11	FALSE
NT5028	Bifidobacterium longum subsp. longum	2,4-DB; 4-(2,4-DICHLOROPHENOXY)BUTYRIC ACID	10_B6	FALSE
NT5028	Bifidobacterium longum subsp. longum	2,4-DDD	3_B12	FALSE
NT5028	Bifidobacterium longum subsp. longum	2,4-DICHLOROANILINE	8_C2	FALSE
NT5028	Bifidobacterium longum subsp. longum	2,4-DICHLOROBENZOIC ACID	9_E5	FALSE
NT5028	Bifidobacterium longum subsp. longum	2,4-DICHLOROPHENOL	8_A12	FALSE
NT5028	Bifidobacterium longum subsp. longum	2,4-DINITROPHENOL	3_H7	FALSE
NT5028	Bifidobacterium longum subsp. longum	2,4,5-T-1-OCTYL ESTER	7_F1	FALSE
NT5028	Bifidobacterium longum subsp. longum	2,4,5-T-2-ETHYLHEXYL ESTER	11_D8	FALSE
NT5028	Bifidobacterium longum subsp. longum	2,4,5-T-2-METHYLPROPYL ESTER	11_E12	FALSE
NT5028	Bifidobacterium longum subsp. longum	2,4,5-T-METHYL ESTER	11_E6	FALSE
NT5028	Bifidobacterium longum subsp. longum	2,4,5-T; 2,4,5-TRICHLOROPHENOXYACETIC ACID	11_D6	FALSE
NT5028	Bifidobacterium longum subsp. longum	2,4,5-TP-METHYL ESTER	11_G7	FALSE
NT5028	Bifidobacterium longum subsp. longum	2,4,5-TRICHLORO-6-HYDROXYISOPHTHALONITRI	3_D3	FALSE
NT5028	Bifidobacterium longum subsp. longum	2,4,5-TRICHLOROPHENOL	8_A9	FALSE
NT5028	Bifidobacterium longum subsp. longum	2,4,6-TRIBROMOPHENOL	9_H6	FALSE
NT5028	Bifidobacterium longum subsp. longum	2,4,6-TRICHLOROPHENOL	8_D10	FALSE
NT5028	Bifidobacterium longum subsp. longum	2,5-DICHLOROANILINE	9_G3	FALSE
NT5028	Bifidobacterium longum subsp. longum	2,5-DICHLOROBENZOIC ACID	9_A4	FALSE
NT5028	Bifidobacterium longum subsp. longum	2,5-DICHLORONITROBENZENE	8_C11	FALSE
NT5028	Bifidobacterium longum subsp. longum	2,5-DIMETHYLPHENOL	9_C4	FALSE
NT5028	Bifidobacterium longum subsp. longum	2,6-DICHLOROBENZAMIDE	8_F11	FALSE
NT5028	Bifidobacterium longum subsp. longum	2,6-DIMETHYLANILINE	9_B6	FALSE
NT5028	Bifidobacterium longum subsp. longum	2,6-DIMETHYLPHENOL	9_D4	FALSE
NT5028	Bifidobacterium longum subsp. longum	3-AMINOPHENOL	9_C3	FALSE
NT5028	Bifidobacterium longum subsp. longum	3-INDOLYLACETIC ACID	3_G6	FALSE
NT5028	Bifidobacterium longum subsp. longum	3-MCPD	Xen_F9	FALSE
NT5028	Bifidobacterium longum subsp. longum	3-METHYLPHSOPHINICOPROPIONIC ACID	1_E4	FALSE
NT5028	Bifidobacterium longum subsp. longum	3,5 DICHLOROPHENOL	4_H6	FALSE
NT5028	Bifidobacterium longum subsp. longum	3,5-DICHLOROANILINE	9_H3	FALSE
NT5028	Bifidobacterium longum subsp. longum	3,5-DIMETHYLPHENOL	9_E4	FALSE
NT5028	Bifidobacterium longum subsp. longum	3,5,6-TRICHLORO-2-PYRIDINOL	6_D11	FALSE
NT5028	Bifidobacterium longum subsp. longum	4-(3-INDOLYL)-BUTYRIC ACID	3_A8	FALSE
NT5028	Bifidobacterium longum subsp. longum	4-AMINOPHENOL	8_F2	FALSE
NT5028	Bifidobacterium longum subsp. longum	4-AMINOPYRIDINE	3_F9	FALSE
NT5028	Bifidobacterium longum subsp. longum	4-CHLORO-2-METHYLPHENOL	8_D2	FALSE
NT5028	Bifidobacterium longum subsp. longum	4-CHLOROANILINE	8_B2	FALSE
NT5028	Bifidobacterium longum subsp. longum	4-CHLOROPHENOL	3_D9	FALSE
NT5028	Bifidobacterium longum subsp. longum	4-CHLOROTOLUENE	9_D3	FALSE
NT5028	Bifidobacterium longum subsp. longum	4-ETHYLPHENOL	9_F12	FALSE
NT5028	Bifidobacterium longum subsp. longum	4-ISOPROPYLTHIOXANTHONE	7_H4	FALSE
NT5028	Bifidobacterium longum subsp. longum	4-N-NONYLPHENOL	4_D2	FALSE
NT5028	Bifidobacterium longum subsp. longum	4-NITROPHENOL	8_E2	FALSE
NT5028	Bifidobacterium longum subsp. longum	4-NITROPHENOL SODIUM SALT DIHYDRATE	1_F1	FALSE
NT5028	Bifidobacterium longum subsp. longum	4-PHENYLPHENOL	12_C7	FALSE
NT5028	Bifidobacterium longum subsp. longum	4-TERT-AMYLPHENOL	12_B7	FALSE
NT5028	Bifidobacterium longum subsp. longum	4,4-DDD, TDE	7_G10	FALSE
NT5028	Bifidobacterium longum subsp. longum	4,4-DDE	7_H10	FALSE
NT5028	Bifidobacterium longum subsp. longum	4,4-DDMU	7_A11	FALSE
NT5028	Bifidobacterium longum subsp. longum	4,4-DDT	3_D8	FALSE
NT5028	Bifidobacterium longum subsp. longum	4,4-METHYLENE-BIS(2-CHLOROANILINE)	Xen_B1	FALSE
NT5028	Bifidobacterium longum subsp. longum	5-CHLORO-2,4-DIMETHOXYANILINE	8_G2	FALSE
NT5028	Bifidobacterium longum subsp. longum	5-HYDROXYTHIABENDAZOLE	6_E9	FALSE
NT5028	Bifidobacterium longum subsp. longum	6-BENZYLAMINOPURINE	1_B2	FALSE
NT5028	Bifidobacterium longum subsp. longum	6-CHLORONICOTINIC ACID	12_H6	FALSE
NT5028	Bifidobacterium longum subsp. longum	6-HYDROXYNICOTINIC ACID	4_C4	FALSE
NT5028	Bifidobacterium longum subsp. longum	8-HYDROXYQUINOLINE	3_E6, 7_G1	FALSE
NT5028	Bifidobacterium longum subsp. longum	ABAMECTIN	5_B1	FALSE
NT5028	Bifidobacterium longum subsp. longum	ACENAPHTHENE	Xen_G4	FALSE
NT5028	Bifidobacterium longum subsp. longum	ACENAPHTHYLENE	Xen_H4	FALSE
NT5028	Bifidobacterium longum subsp. longum	ACEPHATE	2_F5	FALSE
NT5028	Bifidobacterium longum subsp. longum	ACEQUINOCYL	1_D12	FALSE
NT5028	Bifidobacterium longum subsp. longum	ACETAMIPRID-N-DESMETHYL	6_G3	FALSE
NT5028	Bifidobacterium longum subsp. longum	ACETAMIPRID; N-(6-CHLORO-3-PYRIDYLMETHYL)-N-CYANO-N-METHYLACETAMIDINE	1_H8	FALSE
NT5028	Bifidobacterium longum subsp. longum	ACETOCHLOR	6_G5	FALSE
NT5028	Bifidobacterium longum subsp. longum	ACETOCHLOR ESA SODIUM SALT	12_G10	FALSE
NT5028	Bifidobacterium longum subsp. longum	ACETOCHLOR OA	7_D3	FALSE
NT5028	Bifidobacterium longum subsp. longum	ACIBENZOLAR ACID	7_C10	FALSE
NT5028	Bifidobacterium longum subsp. longum	ACIBENZOLAR-S-METHYL	5_G11	FALSE
NT5028	Bifidobacterium longum subsp. longum	ACIFLUOREN	7_B6	FALSE
NT5028	Bifidobacterium longum subsp. longum	ACLONIFEN	9_D6	FALSE
NT5028	Bifidobacterium longum subsp. longum	ACRINATHRIN	12_E4	FALSE
NT5028	Bifidobacterium longum subsp. longum	ACRYLAMIDE	Xen_G9	FALSE
NT5028	Bifidobacterium longum subsp. longum	ALACHLOR	9_E11	FALSE
NT5028	Bifidobacterium longum subsp. longum	ALACHLOR ESA SODIUM SALT	12_H10	FALSE
NT5028	Bifidobacterium longum subsp. longum	ALACHLOR OA	7_E3	FALSE
NT5028	Bifidobacterium longum subsp. longum	ALANYCARB	1_G7	FALSE
NT5028	Bifidobacterium longum subsp. longum	ALDICARB	6_E6	FALSE
NT5028	Bifidobacterium longum subsp. longum	ALDICARB-SULFONE	6_F6	FALSE
NT5028	Bifidobacterium longum subsp. longum	ALDICARB-SULFOXIDE	1_D4	FALSE
NT5028	Bifidobacterium longum subsp. longum	ALDRIN	9_E2	FALSE
NT5028	Bifidobacterium longum subsp. longum	ALLETHRIN (MIXTURE OF STEREO ISOMERS)	4_C12	FALSE
NT5028	Bifidobacterium longum subsp. longum	ALLOXYDIM-NA	2_B1	FALSE
NT5028	Bifidobacterium longum subsp. longum	ALLYL ISO-THIOCYANATE (STABILIZED)	3_G9	FALSE
NT5028	Bifidobacterium longum subsp. longum	ALODAN	9_F11	FALSE
NT5028	Bifidobacterium longum subsp. longum	ALPHA-CYPERMETHRIN	3_H10	FALSE
NT5028	Bifidobacterium longum subsp. longum	ALPHA-ENDOSULFAN	10_C9, 2_E7	FALSE
NT5028	Bifidobacterium longum subsp. longum	ALPHA-HBCD	Xen_A2	FALSE
NT5028	Bifidobacterium longum subsp. longum	ALPHA-HCH	6_G9	FALSE
NT5028	Bifidobacterium longum subsp. longum	AMETOCTRADIN	5_B7	FALSE
NT5028	Bifidobacterium longum subsp. longum	AMETOCTRADIN-HYDROCHLORID METABOLIT M650F06	3_H3	FALSE
NT5028	Bifidobacterium longum subsp. longum	AMETOCTRADIN-HYDROCHLORID METABOLITE M650F01	6_G1	FALSE
NT5028	Bifidobacterium longum subsp. longum	AMETRYN	9_G11	FALSE
NT5028	Bifidobacterium longum subsp. longum	AMICARBAZONE	5_G5	FALSE
NT5028	Bifidobacterium longum subsp. longum	AMIDOSULFURON	6_G7	FALSE
NT5028	Bifidobacterium longum subsp. longum	AMINOCARB	9_H11	FALSE
NT5028	Bifidobacterium longum subsp. longum	AMINOETHOXYVINYL GLYCINE HYDROCHLORIDE	6_H1	FALSE
NT5028	Bifidobacterium longum subsp. longum	AMINOPYRALID	11_E1	FALSE
NT5028	Bifidobacterium longum subsp. longum	AMIPROFOS-METHYL	1_H3	FALSE
NT5028	Bifidobacterium longum subsp. longum	AMISULBROM	6_C2	FALSE
NT5028	Bifidobacterium longum subsp. longum	AMITRAZ; NSC 324552	4_C1	FALSE
NT5028	Bifidobacterium longum subsp. longum	AMITROL	4_C3	FALSE
NT5028	Bifidobacterium longum subsp. longum	AMMONIUM SULFAMATE	3_E1	FALSE
NT5028	Bifidobacterium longum subsp. longum	ANILAZINE	1_G4	FALSE
NT5028	Bifidobacterium longum subsp. longum	ANILOFOS	2_G4	FALSE
NT5028	Bifidobacterium longum subsp. longum	ANTHRACENE	Xen_A5	FALSE
NT5028	Bifidobacterium longum subsp. longum	ANTU	9_A12	FALSE
NT5028	Bifidobacterium longum subsp. longum	ASULAM	10_A12	FALSE
NT5028	Bifidobacterium longum subsp. longum	ATRATON	4_B12	FALSE
NT5028	Bifidobacterium longum subsp. longum	ATRAZIN-2-HYDROXY	9_D2	FALSE
NT5028	Bifidobacterium longum subsp. longum	ATRAZIN-DESETHYL	9_C2	FALSE
NT5028	Bifidobacterium longum subsp. longum	ATRAZIN-DESETHYL-2-HYDROXY	10_F10	FALSE
NT5028	Bifidobacterium longum subsp. longum	ATRAZIN-DESETHYL-DESISOPROPYL	9_F2	FALSE
NT5028	Bifidobacterium longum subsp. longum	ATRAZIN-DESETHYLDESISOPROPYL- 2-HYDROXY	11_D3	FALSE
NT5028	Bifidobacterium longum subsp. longum	ATRAZIN-DESISOPROPYL	9_B2	FALSE
NT5028	Bifidobacterium longum subsp. longum	ATRAZIN-DESISOPROPYL-2-HYDROXY	4_G5	FALSE
NT5028	Bifidobacterium longum subsp. longum	ATRAZINE	12_B1	FALSE
NT5028	Bifidobacterium longum subsp. longum	AZACONAZOL, VETRANAL	7_A12	FALSE
NT5028	Bifidobacterium longum subsp. longum	AZAMETHIPHOS	2_G5	FALSE
NT5028	Bifidobacterium longum subsp. longum	AZIMSULFURON	5_E12	FALSE
NT5028	Bifidobacterium longum subsp. longum	AZINPHOS-ETHYL	2_H5	FALSE
NT5028	Bifidobacterium longum subsp. longum	AZINPHOS-METHYL	2_A6	FALSE
NT5028	Bifidobacterium longum subsp. longum	AZIPROTRYNE	10_C2	FALSE
NT5028	Bifidobacterium longum subsp. longum	AZOCYCLOTIN	10_D2	FALSE
NT5028	Bifidobacterium longum subsp. longum	AZOXYSTROBIN	4_C8	FALSE
NT5028	Bifidobacterium longum subsp. longum	BAYTHROID (MIXTURE OF ISOMERS)	6_A9	FALSE
NT5028	Bifidobacterium longum subsp. longum	BENALAXYL	4_D10	FALSE
NT5028	Bifidobacterium longum subsp. longum	BENALAXYL-M	4_E10	FALSE
NT5028	Bifidobacterium longum subsp. longum	BENDIOCARB	10_E2	FALSE
NT5028	Bifidobacterium longum subsp. longum	BENFLURALIN	1_E2	FALSE
NT5028	Bifidobacterium longum subsp. longum	BENFURACARB	4_B6	FALSE
NT5028	Bifidobacterium longum subsp. longum	BENFURESATE	1_G5	FALSE
NT5028	Bifidobacterium longum subsp. longum	BENODANIL; 2-IODOBENZANILIDE	10_F2	FALSE
NT5028	Bifidobacterium longum subsp. longum	BENOMYL; NSC 263489	2_B6	FALSE
NT5028	Bifidobacterium longum subsp. longum	BENOXACOR	11_A10	FALSE
NT5028	Bifidobacterium longum subsp. longum	BENSULFURON-METHYL	9_B9	FALSE
NT5028	Bifidobacterium longum subsp. longum	BENSULIDE	4_F11	FALSE
NT5028	Bifidobacterium longum subsp. longum	BENSULTAP	6_A10	FALSE
NT5028	Bifidobacterium longum subsp. longum	BENTAZON	5_A3	FALSE
NT5028	Bifidobacterium longum subsp. longum	BENTHIAVALICARB-ISOPROPYL	6_A1	FALSE
NT5028	Bifidobacterium longum subsp. longum	BENTRANIL	9_D8	FALSE
NT5028	Bifidobacterium longum subsp. longum	BENZ[A]ANTHRACENE	Xen_B5	FALSE
NT5028	Bifidobacterium longum subsp. longum	BENZAZOLIN-ETHYL ESTER	4_F10	FALSE
NT5028	Bifidobacterium longum subsp. longum	BENZO[A]PYRENE	Xen_C5	FALSE
NT5028	Bifidobacterium longum subsp. longum	BENZO[B]FLUORANTHENE	Xen_D5	FALSE
NT5028	Bifidobacterium longum subsp. longum	BENZO[B]NAPHTHO[2,1-D]THIOPHENE	Xen_E5	FALSE
NT5028	Bifidobacterium longum subsp. longum	BENZO[G,H,I]PERYLENE	Xen_F5	FALSE
NT5028	Bifidobacterium longum subsp. longum	BENZOYLPROP-ETHYL	4_G11	FALSE
NT5028	Bifidobacterium longum subsp. longum	BENZTHIAZURON	8_G10	FALSE
NT5028	Bifidobacterium longum subsp. longum	BENZYLDIMETHYLDECYLAMMONIUM CHLORIDE	3_F12	FALSE
NT5028	Bifidobacterium longum subsp. longum	BETA-CYFLUTHRIN	6_B9	FALSE
NT5028	Bifidobacterium longum subsp. longum	BETA-ENDOSULFAN	6_C6, 6_D6	FALSE
NT5028	Bifidobacterium longum subsp. longum	BETA-HCH	6_D5	FALSE
NT5028	Bifidobacterium longum subsp. longum	BIFENAZATE	5_G7	FALSE
NT5028	Bifidobacterium longum subsp. longum	BIFENOX	4_H11	FALSE
NT5028	Bifidobacterium longum subsp. longum	BIFENTHRIN	7_C6	FALSE
NT5028	Bifidobacterium longum subsp. longum	BINAPACRYL	4_A5	FALSE
NT5028	Bifidobacterium longum subsp. longum	BIOALLETHRIN	1_H4	FALSE
NT5028	Bifidobacterium longum subsp. longum	BIPHENYL	7_H11	FALSE
NT5028	Bifidobacterium longum subsp. longum	BIS-(2-ETHYLHEXYL) PHTHALATE	9_A5	FALSE
NT5028	Bifidobacterium longum subsp. longum	BISPHENOL A	Xen_D1	FALSE
NT5028	Bifidobacterium longum subsp. longum	BISPHENOL AF	Xen_E1	FALSE
NT5028	Bifidobacterium longum subsp. longum	BISPHENOL B	Xen_F1	FALSE
NT5028	Bifidobacterium longum subsp. longum	BISPHENOL F	Xen_G1	FALSE
NT5028	Bifidobacterium longum subsp. longum	BISPHENOL S	Xen_H1	FALSE
NT5028	Bifidobacterium longum subsp. longum	BISPYRIBAC-SODIUM	12_G9	FALSE
NT5028	Bifidobacterium longum subsp. longum	BISTRIFLURON	12_F6	FALSE
NT5028	Bifidobacterium longum subsp. longum	BITERTANOL (MIXTURE OF DIASTEREOMERS)	10_G2	FALSE
NT5028	Bifidobacterium longum subsp. longum	BIXAFEN	5_F9	FALSE
NT5028	Bifidobacterium longum subsp. longum	BIXAFEN METABOLITE BYF00587	1_E10	FALSE
NT5028	Bifidobacterium longum subsp. longum	BOSCALID	6_D10	FALSE
NT5028	Bifidobacterium longum subsp. longum	BOSCALID METABOLITE M510F01	4_E4	FALSE
NT5028	Bifidobacterium longum subsp. longum	BROMACIL	10_H12	FALSE
NT5028	Bifidobacterium longum subsp. longum	BROMFENVINPHOS-ETHYL (MIXTURE OF CIS AND TRANS ISOMERS)	2_D11	FALSE
NT5028	Bifidobacterium longum subsp. longum	BROMFENVINPHOS-METHYL	2_C11	FALSE
NT5028	Bifidobacterium longum subsp. longum	BROMOBUTIDE	12_E6	FALSE
NT5028	Bifidobacterium longum subsp. longum	BROMOCYCLEN	6_B7	FALSE
NT5028	Bifidobacterium longum subsp. longum	BROMOPHOS-ETHYL	1_C8	FALSE
NT5028	Bifidobacterium longum subsp. longum	BROMOPHOS-METHYL	1_D8	FALSE
NT5028	Bifidobacterium longum subsp. longum	BROMOXYNIL	10_A3	FALSE
NT5028	Bifidobacterium longum subsp. longum	BROMOXYNIL-OCTANOATE	10_B3	FALSE
NT5028	Bifidobacterium longum subsp. longum	BROMPROPYLAT	10_C3	FALSE
NT5028	Bifidobacterium longum subsp. longum	BROMUCONAZOL	4_B7	FALSE
NT5028	Bifidobacterium longum subsp. longum	BRONOPOL	3_F10	FALSE
NT5028	Bifidobacterium longum subsp. longum	BUPIRIMATE	1_A5	FALSE
NT5028	Bifidobacterium longum subsp. longum	BUPROFEZIN	9_G8	FALSE
NT5028	Bifidobacterium longum subsp. longum	BUTACHLOR	9_H8	FALSE
NT5028	Bifidobacterium longum subsp. longum	BUTACHLOR ESA SODIUM SALT	12_D11	FALSE
NT5028	Bifidobacterium longum subsp. longum	BUTAFENACIL	6_E12	FALSE
NT5028	Bifidobacterium longum subsp. longum	BUTAMIFOS	3_D6	FALSE
NT5028	Bifidobacterium longum subsp. longum	BUTOCARBOXIM	8_H12	FALSE
NT5028	Bifidobacterium longum subsp. longum	BUTOCARBOXIMSULFOXIDE	2_E10	FALSE
NT5028	Bifidobacterium longum subsp. longum	BUTOXYCARBOXIM	8_A3	FALSE
NT5028	Bifidobacterium longum subsp. longum	BUTRALIN	8_F9	FALSE
NT5028	Bifidobacterium longum subsp. longum	BUTURON	8_G8	FALSE
NT5028	Bifidobacterium longum subsp. longum	BUTYLAT	10_D3	FALSE
NT5028	Bifidobacterium longum subsp. longum	CADUSAFOS	1_C7	FALSE
NT5028	Bifidobacterium longum subsp. longum	CAPTAFOL	10_E3	FALSE
NT5028	Bifidobacterium longum subsp. longum	CAPTAN	4_F2	FALSE
NT5028	Bifidobacterium longum subsp. longum	CARBARYL	3_B11	FALSE
NT5028	Bifidobacterium longum subsp. longum	CARBENDAZIM	10_F3	FALSE
NT5028	Bifidobacterium longum subsp. longum	CARBETAMIDE	10_G3	FALSE
NT5028	Bifidobacterium longum subsp. longum	CARBOFURAN	5_B3	FALSE
NT5028	Bifidobacterium longum subsp. longum	CARBOFURAN-3-HYDROXY	6_F1	FALSE
NT5028	Bifidobacterium longum subsp. longum	CARBOFURAN-3-KETO	6_E1	FALSE
NT5028	Bifidobacterium longum subsp. longum	CARBOPHENOTHION	1_F12	FALSE
NT5028	Bifidobacterium longum subsp. longum	CARBOSULFAN	1_A6	FALSE
NT5028	Bifidobacterium longum subsp. longum	CARBOXIN; CARBATHIINE	10_H3	FALSE
NT5028	Bifidobacterium longum subsp. longum	CARFENTRAZONE-ETHYL	1_F9	FALSE
NT5028	Bifidobacterium longum subsp. longum	CARPROPAMID	4_A8	FALSE
NT5028	Bifidobacterium longum subsp. longum	CARTAP HYDROCHLORIDE	3_C1	FALSE
NT5028	Bifidobacterium longum subsp. longum	CATECHOL	Xen_E11	FALSE
NT5028	Bifidobacterium longum subsp. longum	CHINOMETHIONAT; OXYTHIOQUINOX	10_A4	FALSE
NT5028	Bifidobacterium longum subsp. longum	CHLORALOSE (MIXTURE OF ISOMERS)	10_B4	FALSE
NT5028	Bifidobacterium longum subsp. longum	CHLORAMBEN	6_G6	FALSE
NT5028	Bifidobacterium longum subsp. longum	CHLORANIL	4_E2	FALSE
NT5028	Bifidobacterium longum subsp. longum	CHLORANTRANILIPROL	5_D8	FALSE
NT5028	Bifidobacterium longum subsp. longum	CHLORBENSID	8_B3	FALSE
NT5028	Bifidobacterium longum subsp. longum	CHLORBENSID SULFOXIDE	11_B11	FALSE
NT5028	Bifidobacterium longum subsp. longum	CHLORBENSIDE SULFONE	5_G4	FALSE
NT5028	Bifidobacterium longum subsp. longum	CHLORBENZILAT	10_C4	FALSE
NT5028	Bifidobacterium longum subsp. longum	CHLORBROMURON	10_D4	FALSE
NT5028	Bifidobacterium longum subsp. longum	CHLORDEN	4_D5	FALSE
NT5028	Bifidobacterium longum subsp. longum	CHLORDIMEFORM	1_B4	FALSE
NT5028	Bifidobacterium longum subsp. longum	CHLORDIMEFORM HYDROCHLORIDE	3_B4	FALSE
NT5028	Bifidobacterium longum subsp. longum	CHLORFENAC	7_D6	FALSE
NT5028	Bifidobacterium longum subsp. longum	CHLORFENAPYR	9_B12	FALSE
NT5028	Bifidobacterium longum subsp. longum	CHLORFENPROP-METHYL	10_F12	FALSE
NT5028	Bifidobacterium longum subsp. longum	CHLORFENSON	3_A9	FALSE
NT5028	Bifidobacterium longum subsp. longum	CHLORFENVINPHOS (MIXTURE OF E AND Z ISOMERS)	2_D3	FALSE
NT5028	Bifidobacterium longum subsp. longum	CHLORFLUAZURON	8_G9	FALSE
NT5028	Bifidobacterium longum subsp. longum	CHLORFLURENOL	11_F8	FALSE
NT5028	Bifidobacterium longum subsp. longum	CHLORIDAZON; PYRAZONE	10_H4	FALSE
NT5028	Bifidobacterium longum subsp. longum	CHLORIMURON-ETHYL	7_C1	FALSE
NT5028	Bifidobacterium longum subsp. longum	CHLORMEQUAT CHLORIDE	2_C1	FALSE
NT5028	Bifidobacterium longum subsp. longum	CHLORNITROFEN	4_F3	FALSE
NT5028	Bifidobacterium longum subsp. longum	CHLOROACETIC ACID	8_E10	FALSE
NT5028	Bifidobacterium longum subsp. longum	CHLORONEB	8_C3	FALSE
NT5028	Bifidobacterium longum subsp. longum	CHLOROXURON	10_A5	FALSE
NT5028	Bifidobacterium longum subsp. longum	CHLOROXYNIL	6_E4	FALSE
NT5028	Bifidobacterium longum subsp. longum	CHLORPROPHAM	3_E12	FALSE
NT5028	Bifidobacterium longum subsp. longum	CHLORPYRIPHOS	1_D3	FALSE
NT5028	Bifidobacterium longum subsp. longum	CHLORPYRIPHOS-METHYL	2_C6	FALSE
NT5028	Bifidobacterium longum subsp. longum	CHLORSULFURON	12_E11, 7_E6	FALSE
NT5028	Bifidobacterium longum subsp. longum	CHLORTHAL-DIMETHYL	10_B5	FALSE
NT5028	Bifidobacterium longum subsp. longum	CHLORTHIAMID	10_C12	FALSE
NT5028	Bifidobacterium longum subsp. longum	CHLORTHION	1_A11	FALSE
NT5028	Bifidobacterium longum subsp. longum	CHLORTHIOPHOS (MIXTURE OF ISOMERS)	1_G11	FALSE
NT5028	Bifidobacterium longum subsp. longum	CHLORTOLURON	10_D5	FALSE
NT5028	Bifidobacterium longum subsp. longum	CINIDON-ETHYL	12_C4	FALSE
NT5028	Bifidobacterium longum subsp. longum	CINMETHYLIN (MIXTURE OF ISOMERS)	1_B12	FALSE
NT5028	Bifidobacterium longum subsp. longum	CINOSULFURON	9_A9	FALSE
NT5028	Bifidobacterium longum subsp. longum	CLETHODIM (MIXTURE OF ISOMERS)	6_D1	FALSE
NT5028	Bifidobacterium longum subsp. longum	CLIMBAZOL	3_C11	FALSE
NT5028	Bifidobacterium longum subsp. longum	CLODINAFOP-PROPARGYL	4_G7	FALSE
NT5028	Bifidobacterium longum subsp. longum	CLOETHOCARB	5_H1	FALSE
NT5028	Bifidobacterium longum subsp. longum	CLOFENTEZIN	9_H5	FALSE
NT5028	Bifidobacterium longum subsp. longum	CLOMAZONE	3_A12	FALSE
NT5028	Bifidobacterium longum subsp. longum	CLOPYRALID	9_G5	FALSE
NT5028	Bifidobacterium longum subsp. longum	CLOPYRALID OLAMINE	1_E1	FALSE
NT5028	Bifidobacterium longum subsp. longum	CLOQUINTOCET	7_H5	FALSE
NT5028	Bifidobacterium longum subsp. longum	CLOQUINTOCET-MEXYL	4_H7	FALSE
NT5028	Bifidobacterium longum subsp. longum	CLORANSULAM-METHYL	5_E4	FALSE
NT5028	Bifidobacterium longum subsp. longum	CLOTHIANIDIN	6_H7	FALSE
NT5028	Bifidobacterium longum subsp. longum	CLOXYFONAC	3_A7	FALSE
NT5028	Bifidobacterium longum subsp. longum	CODLEMONE	5_G10	FALSE
NT5028	Bifidobacterium longum subsp. longum	COUMACHLOR	10_E5	FALSE
NT5028	Bifidobacterium longum subsp. longum	COUMAFURYL	7_F6	FALSE
NT5028	Bifidobacterium longum subsp. longum	COUMAPHOS	1_B3	FALSE
NT5028	Bifidobacterium longum subsp. longum	COUMATETRALYL	7_H1	FALSE
NT5028	Bifidobacterium longum subsp. longum	CRIMIDIN	8_H10	FALSE
NT5028	Bifidobacterium longum subsp. longum	CUMYLURON	7_D1	FALSE
NT5028	Bifidobacterium longum subsp. longum	CYANAZIN	10_F5	FALSE
NT5028	Bifidobacterium longum subsp. longum	CYANOPHOS	3_C2	FALSE
NT5028	Bifidobacterium longum subsp. longum	CYANTRANILIPROLE	5_D5	FALSE
NT5028	Bifidobacterium longum subsp. longum	CYAZOFAMID	6_C1	FALSE
NT5028	Bifidobacterium longum subsp. longum	CYCLANILIDE	6_D2	FALSE
NT5028	Bifidobacterium longum subsp. longum	CYCLOATE	10_G5	FALSE
NT5028	Bifidobacterium longum subsp. longum	CYCLOHEXIMIDE	4_B1	FALSE
NT5028	Bifidobacterium longum subsp. longum	CYCLOPROTHRIN	2_F12	FALSE
NT5028	Bifidobacterium longum subsp. longum	CYCLOSULFAMURON	1_F7	FALSE
NT5028	Bifidobacterium longum subsp. longum	CYCLOXYDIM	5_A1	FALSE
NT5028	Bifidobacterium longum subsp. longum	CYCLURON	10_H5	FALSE
NT5028	Bifidobacterium longum subsp. longum	CYFLUFENAMID	5_A6	FALSE
NT5028	Bifidobacterium longum subsp. longum	CYFLUMETOFEN	5_A4	FALSE
NT5028	Bifidobacterium longum subsp. longum	CYHALOFOP-BUTYL	5_B11	FALSE
NT5028	Bifidobacterium longum subsp. longum	CYHALOTHRIN	3_G1	FALSE
NT5028	Bifidobacterium longum subsp. longum	CYMOXANIL	7_G6	FALSE
NT5028	Bifidobacterium longum subsp. longum	CYPERMETHRIN (MIXTURE OF ISOMERS)	3_G10	FALSE
NT5028	Bifidobacterium longum subsp. longum	CYPHENOTHRIN (MIXTURE OF CIS AND TRANS)	11_E11	FALSE
NT5028	Bifidobacterium longum subsp. longum	CYPROCONAZOL (MIXTURE OF DIASTEREOISOMER)	11_H11	FALSE
NT5028	Bifidobacterium longum subsp. longum	CYPRODINIL	7_B9	FALSE
NT5028	Bifidobacterium longum subsp. longum	CYPRODINIL METABOLITE CGA 304075	3_F5	FALSE
NT5028	Bifidobacterium longum subsp. longum	CYPROSULFAMIDE	5_F8	FALSE
NT5028	Bifidobacterium longum subsp. longum	CYROMAZIN	3_F11	FALSE
NT5028	Bifidobacterium longum subsp. longum	CYTHIOATE	2_D4	FALSE
NT5028	Bifidobacterium longum subsp. longum	DALAPON	4_E3	FALSE
NT5028	Bifidobacterium longum subsp. longum	DALAPONE-METHYL	10_G4	FALSE
NT5028	Bifidobacterium longum subsp. longum	DAMINOZID	3_F6	FALSE
NT5028	Bifidobacterium longum subsp. longum	DAZOMET; THIADIAZINE	2_D6	FALSE
NT5028	Bifidobacterium longum subsp. longum	DBNA (N-NITROSODIBUTYLAMINE)	Xen_G3	FALSE
NT5028	Bifidobacterium longum subsp. longum	DEET; N,N-DIETHYL-M-TOLUAMIDE	3_H9	FALSE
NT5028	Bifidobacterium longum subsp. longum	DELTA-HCH	6_E5	FALSE
NT5028	Bifidobacterium longum subsp. longum	DELTAMETHRIN	10_C6	FALSE
NT5028	Bifidobacterium longum subsp. longum	DEMETON-S-METHYL-SULFON	2_E6	FALSE
NT5028	Bifidobacterium longum subsp. longum	DENATONIUM BENZOATE	3_F1	FALSE
NT5028	Bifidobacterium longum subsp. longum	DEOXYNIVALENOL	Xen_E2	FALSE
NT5028	Bifidobacterium longum subsp. longum	DESMEDIPHAM	10_D6	FALSE
NT5028	Bifidobacterium longum subsp. longum	DESMETHYL-FORMAMIDO-PIRIMICARB	1_D9	FALSE
NT5028	Bifidobacterium longum subsp. longum	DESMETHYL-PIRIMICARB	1_C9	FALSE
NT5028	Bifidobacterium longum subsp. longum	DESMETRYN	10_E6	FALSE
NT5028	Bifidobacterium longum subsp. longum	DESNITRO-IMIDACLOPRID HYDROCHLORIDE	1_H1	FALSE
NT5028	Bifidobacterium longum subsp. longum	DIAFENTHIURON	4_D6	FALSE
NT5028	Bifidobacterium longum subsp. longum	DIAZINON	1_C3	FALSE
NT5028	Bifidobacterium longum subsp. longum	DIBROM	2_F6	FALSE
NT5028	Bifidobacterium longum subsp. longum	DIBUTYL PHTHALATE	3_G11	FALSE
NT5028	Bifidobacterium longum subsp. longum	DICAMBA	10_F6	FALSE
NT5028	Bifidobacterium longum subsp. longum	DICAMBA-METHYLESTER	7_C3	FALSE
NT5028	Bifidobacterium longum subsp. longum	DICHLOBENIL	10_G6	FALSE
NT5028	Bifidobacterium longum subsp. longum	DICHLOFENTHION	2_G6	FALSE
NT5028	Bifidobacterium longum subsp. longum	DICHLOFLUANID	2_H6	FALSE
NT5028	Bifidobacterium longum subsp. longum	DICHLON	10_H6	FALSE
NT5028	Bifidobacterium longum subsp. longum	DICHLORAN	10_A7	FALSE
NT5028	Bifidobacterium longum subsp. longum	DICHLORMID	6_B8	FALSE
NT5028	Bifidobacterium longum subsp. longum	DICHLOROACETIC ACID	3_G7	FALSE
NT5028	Bifidobacterium longum subsp. longum	DICHLOROPROP-METHYL ESTER	10_B7	FALSE
NT5028	Bifidobacterium longum subsp. longum	DICHLORPROP	4_A3	FALSE
NT5028	Bifidobacterium longum subsp. longum	DICHLORPROP-ISOOCTYL	1_A1	FALSE
NT5028	Bifidobacterium longum subsp. longum	DICHLORPROP-P	4_H12	FALSE
NT5028	Bifidobacterium longum subsp. longum	DICHLORVOS; DDVP	4_D1	FALSE
NT5028	Bifidobacterium longum subsp. longum	DICLOBUTRAZOL (MIXTURE OF STEREO ISOMERS)	9_A6	FALSE
NT5028	Bifidobacterium longum subsp. longum	DICLOFOP-METHYL	10_C7	FALSE
NT5028	Bifidobacterium longum subsp. longum	DICOFOL	2_F3	FALSE
NT5028	Bifidobacterium longum subsp. longum	DICROTOPHOS	2_B5	FALSE
NT5028	Bifidobacterium longum subsp. longum	DICYCLANIL	12_D4	FALSE
NT5028	Bifidobacterium longum subsp. longum	DICYCLOHEXYL PHTHALATE	9_G6	FALSE
NT5028	Bifidobacterium longum subsp. longum	DICYCLOHEXYLAMMONIUM NITRITE	3_D4	FALSE
NT5028	Bifidobacterium longum subsp. longum	DIELDRIN	6_E7	FALSE
NT5028	Bifidobacterium longum subsp. longum	DIENOCHLOR	10_D12	FALSE
NT5028	Bifidobacterium longum subsp. longum	DIETHOFENCARB	7_H12	FALSE
NT5028	Bifidobacterium longum subsp. longum	DIFENACOUM	5_E10	FALSE
NT5028	Bifidobacterium longum subsp. longum	DIFENOCONAZOL	8_H9	FALSE
NT5028	Bifidobacterium longum subsp. longum	DIFENOXURON	10_E7	FALSE
NT5028	Bifidobacterium longum subsp. longum	DIFENZOQUAT METHYLSULFATE	12_F11	FALSE
NT5028	Bifidobacterium longum subsp. longum	DIFLUBENZURON	4_B3	FALSE
NT5028	Bifidobacterium longum subsp. longum	DIFLUFENICAN	11_A9	FALSE
NT5028	Bifidobacterium longum subsp. longum	DIFLUFENZOPYR SODIUM SALT	2_A1	FALSE
NT5028	Bifidobacterium longum subsp. longum	DIMEFLUTHRIN	1_H6	FALSE
NT5028	Bifidobacterium longum subsp. longum	DIMEPIPERATE	6_G10	FALSE
NT5028	Bifidobacterium longum subsp. longum	DIMETHACHLOR	10_F7	FALSE
NT5028	Bifidobacterium longum subsp. longum	DIMETHACHLOR METABOLITE CGA 373464	12_E9	FALSE
NT5028	Bifidobacterium longum subsp. longum	DIMETHACHLOR METABOLITE SYN 528702 SODIU	3_A4	FALSE
NT5028	Bifidobacterium longum subsp. longum	DIMETHACHLOR METABOLITE SYN 530561	5_A10	FALSE
NT5028	Bifidobacterium longum subsp. longum	DIMETHAMETRYN	10_G7	FALSE
NT5028	Bifidobacterium longum subsp. longum	DIMETHENAMID	5_A12	FALSE
NT5028	Bifidobacterium longum subsp. longum	DIMETHENAMID-P	1_A9	FALSE
NT5028	Bifidobacterium longum subsp. longum	DIMETHIRIMOL	1_E11	FALSE
NT5028	Bifidobacterium longum subsp. longum	DIMETHOATE	2_A7	FALSE
NT5028	Bifidobacterium longum subsp. longum	DIMETHOMORPH (MIXTURE OF E AND Z ISOMERS)	11_H10	FALSE
NT5028	Bifidobacterium longum subsp. longum	DIMETHYL TEREPHTHALATE	4_E11	FALSE
NT5028	Bifidobacterium longum subsp. longum	DIMETHYLPROPIOTHETIN HYDROCHLORIDE	3_E5	FALSE
NT5028	Bifidobacterium longum subsp. longum	DIMETHYLVINPHOS	5_C1	FALSE
NT5028	Bifidobacterium longum subsp. longum	DIMETILAN	10_H7	FALSE
NT5028	Bifidobacterium longum subsp. longum	DIMOXYSTROBIN	6_F7	FALSE
NT5028	Bifidobacterium longum subsp. longum	DIMOXYSTROBIN METABOLITE 505M09	3_C6	FALSE
NT5028	Bifidobacterium longum subsp. longum	DINICONAZOL (MIXTURE OF Z AND E)	11_G11	FALSE
NT5028	Bifidobacterium longum subsp. longum	DINITRAMIN	7_H6	FALSE
NT5028	Bifidobacterium longum subsp. longum	DINOBUTON	10_A8	FALSE
NT5028	Bifidobacterium longum subsp. longum	DINOSEB	2_B7	FALSE
NT5028	Bifidobacterium longum subsp. longum	DINOTEFURAN	7_B1	FALSE
NT5028	Bifidobacterium longum subsp. longum	DINOTERB	4_H10	FALSE
NT5028	Bifidobacterium longum subsp. longum	DIOXABENZOFOS	1_D11	FALSE
NT5028	Bifidobacterium longum subsp. longum	DIPHENAMID	10_C8	FALSE
NT5028	Bifidobacterium longum subsp. longum	DIPHENYL SULFIDE	12_H5	FALSE
NT5028	Bifidobacterium longum subsp. longum	DIPHENYL SULFONE	10_E12	FALSE
NT5028	Bifidobacterium longum subsp. longum	DIPHENYLAMINE	10_D8	FALSE
NT5028	Bifidobacterium longum subsp. longum	DIPROPETRYN	10_F8	FALSE
NT5028	Bifidobacterium longum subsp. longum	DIPROPYL PHTHALATE	2_H1	FALSE
NT5028	Bifidobacterium longum subsp. longum	DIQUAT DIBROMIDE MONOHYDRATE	3_G4	FALSE
NT5028	Bifidobacterium longum subsp. longum	DIQUAT METABOLITE DIPYRIDONE	3_B6	FALSE
NT5028	Bifidobacterium longum subsp. longum	DIQUAT METABOLITE TOPPS	3_A6	FALSE
NT5028	Bifidobacterium longum subsp. longum	DISULFOTON	2_C7, 8_D1	FALSE
NT5028	Bifidobacterium longum subsp. longum	DISULFOTON-SULFONE	2_E11	FALSE
NT5028	Bifidobacterium longum subsp. longum	DISULFOTON-SULFOXIDE	1_C12	FALSE
NT5028	Bifidobacterium longum subsp. longum	DITHIANON	10_G8	FALSE
NT5028	Bifidobacterium longum subsp. longum	DIURON	10_H8	FALSE
NT5028	Bifidobacterium longum subsp. longum	DMNA (N-NITROSODIETHANOLAMINE)	Xen_A4	FALSE
NT5028	Bifidobacterium longum subsp. longum	DNOC	10_A9	FALSE
NT5028	Bifidobacterium longum subsp. longum	DODEMORPH (MIXTURE OF CIS AND TRANS ISOMERS)	10_B9	FALSE
NT5028	Bifidobacterium longum subsp. longum	DODIN	2_D1	FALSE
NT5028	Bifidobacterium longum subsp. longum	DRAZOXOLON	7_A7	FALSE
NT5028	Bifidobacterium longum subsp. longum	EDIFENPHOS	2_D12	FALSE
NT5028	Bifidobacterium longum subsp. longum	ENDOSULFAN	5_G2	FALSE
NT5028	Bifidobacterium longum subsp. longum	ENDOSULFAN ALCOHOL	9_H12	FALSE
NT5028	Bifidobacterium longum subsp. longum	ENDOSULFAN ETHER	9_G2	FALSE
NT5028	Bifidobacterium longum subsp. longum	ENDOSULFAN LACTONE	9_A3	FALSE
NT5028	Bifidobacterium longum subsp. longum	ENDOSULFAN SULFATE	9_B3	FALSE
NT5028	Bifidobacterium longum subsp. longum	ENDRIN	5_F2	FALSE
NT5028	Bifidobacterium longum subsp. longum	EPN	8_E1	FALSE
NT5028	Bifidobacterium longum subsp. longum	EPOXICONAZOLE	9_F6	FALSE
NT5028	Bifidobacterium longum subsp. longum	EPTC	10_D9	FALSE
NT5028	Bifidobacterium longum subsp. longum	ERUCIC ACID	Xen_F11	FALSE
NT5028	Bifidobacterium longum subsp. longum	ESBIOTHRIN	4_B5	FALSE
NT5028	Bifidobacterium longum subsp. longum	ESFENVALERATE	12_A3	FALSE
NT5028	Bifidobacterium longum subsp. longum	ETACONAZOL	10_E9	FALSE
NT5028	Bifidobacterium longum subsp. longum	ETHALFLURALIN	10_F9	FALSE
NT5028	Bifidobacterium longum subsp. longum	ETHAMETSULFURON-METHYL	5_F5	FALSE
NT5028	Bifidobacterium longum subsp. longum	ETHEPHON (2-CHLOROETHYL-	10_B1	FALSE
NT5028	Bifidobacterium longum subsp. longum	ETHIDIMURON	10_G9	FALSE
NT5028	Bifidobacterium longum subsp. longum	ETHIOFENCARB	2_F7	FALSE
NT5028	Bifidobacterium longum subsp. longum	ETHIOFENCARB-SULFON	2_H10	FALSE
NT5028	Bifidobacterium longum subsp. longum	ETHIOFENCARB-SULFOXIDE	2_A11	FALSE
NT5028	Bifidobacterium longum subsp. longum	ETHIOLAT	10_H9	FALSE
NT5028	Bifidobacterium longum subsp. longum	ETHION	2_G7	FALSE
NT5028	Bifidobacterium longum subsp. longum	ETHIPROLE	6_E11	FALSE
NT5028	Bifidobacterium longum subsp. longum	ETHOFUMESATE	10_A10	FALSE
NT5028	Bifidobacterium longum subsp. longum	ETHOFUMESATE-2 KETO	6_E10	FALSE
NT5028	Bifidobacterium longum subsp. longum	ETHOPROPHOS; ETHOPROP	2_C12	FALSE
NT5028	Bifidobacterium longum subsp. longum	ETHOXYQUIN	1_D2	FALSE
NT5028	Bifidobacterium longum subsp. longum	ETHOXYSULFURON	12_C3	FALSE
NT5028	Bifidobacterium longum subsp. longum	ETHYCHLOZATE	7_G2	FALSE
NT5028	Bifidobacterium longum subsp. longum	ETHYLPARABEN	3_A10	FALSE
NT5028	Bifidobacterium longum subsp. longum	ETOBENZANID	12_E7	FALSE
NT5028	Bifidobacterium longum subsp. longum	ETONFENPROX	7_A3	FALSE
NT5028	Bifidobacterium longum subsp. longum	ETOXAZOLE	5_H7	FALSE
NT5028	Bifidobacterium longum subsp. longum	ETRIDIAZOL	7_B7	FALSE
NT5028	Bifidobacterium longum subsp. longum	ETRIMFOS (MIXTURE)	2_H7	FALSE
NT5028	Bifidobacterium longum subsp. longum	EUGENOL	3_C9	FALSE
NT5028	Bifidobacterium longum subsp. longum	FAMPHUR	7_C7	FALSE
NT5028	Bifidobacterium longum subsp. longum	FENAMIDONE	6_H10	FALSE
NT5028	Bifidobacterium longum subsp. longum	FENAMINOSULF	2_E1	FALSE
NT5028	Bifidobacterium longum subsp. longum	FENAMIPHOS	2_A8	FALSE
NT5028	Bifidobacterium longum subsp. longum	FENAMIPHOS SULFOXIDE	3_E2	FALSE
NT5028	Bifidobacterium longum subsp. longum	FENAMIPHOS-SULFON	3_D2	FALSE
NT5028	Bifidobacterium longum subsp. longum	FENARIMOL	10_B12	FALSE
NT5028	Bifidobacterium longum subsp. longum	FENAZAFLOR	2_A3	FALSE
NT5028	Bifidobacterium longum subsp. longum	FENAZAQUIN	4_A7	FALSE
NT5028	Bifidobacterium longum subsp. longum	FENAZOX; AZOXYBENZENE	11_E9	FALSE
NT5028	Bifidobacterium longum subsp. longum	FENBUCONAZOL	4_D12	FALSE
NT5028	Bifidobacterium longum subsp. longum	FENBUTATIN OXIDE	7_D12	FALSE
NT5028	Bifidobacterium longum subsp. longum	FENCHLORAZOL-ETHYL	4_C6	FALSE
NT5028	Bifidobacterium longum subsp. longum	FENCHLORPHOS	1_H12	FALSE
NT5028	Bifidobacterium longum subsp. longum	FENCLORIM	11_B12	FALSE
NT5028	Bifidobacterium longum subsp. longum	FENFURAM	10_C10	FALSE
NT5028	Bifidobacterium longum subsp. longum	FENHEXAMID	4_F8	FALSE
NT5028	Bifidobacterium longum subsp. longum	FENITROTHION	2_B8	FALSE
NT5028	Bifidobacterium longum subsp. longum	FENOBUCARB	10_D10	FALSE
NT5028	Bifidobacterium longum subsp. longum	FENOTHIOCARB	1_B7	FALSE
NT5028	Bifidobacterium longum subsp. longum	FENOXANIL	6_B12	FALSE
NT5028	Bifidobacterium longum subsp. longum	FENOXAPROP RACEMATE	2_H3	FALSE
NT5028	Bifidobacterium longum subsp. longum	FENOXAPROP-ETHYL (RACEMATE)	3_B8	FALSE
NT5028	Bifidobacterium longum subsp. longum	FENOXAPROP-P	11_B1	FALSE
NT5028	Bifidobacterium longum subsp. longum	FENOXAPROP-P-ETHYL	1_F2	FALSE
NT5028	Bifidobacterium longum subsp. longum	FENOXYCARB	7_E7	FALSE
NT5028	Bifidobacterium longum subsp. longum	FENPICLONIL	11_H1	FALSE
NT5028	Bifidobacterium longum subsp. longum	FENPROPATHRIN	1_C4	FALSE
NT5028	Bifidobacterium longum subsp. longum	FENPROPIDIN	11_F10	FALSE
NT5028	Bifidobacterium longum subsp. longum	FENPROPIMORPH	2_G3	FALSE
NT5028	Bifidobacterium longum subsp. longum	FENPYROXIMATE	4_B8	FALSE
NT5028	Bifidobacterium longum subsp. longum	FENSON	10_E10	FALSE
NT5028	Bifidobacterium longum subsp. longum	FENSULFOTHION	2_D5	FALSE
NT5028	Bifidobacterium longum subsp. longum	FENSULFOTHION PO-SULFONE	1_B9	FALSE
NT5028	Bifidobacterium longum subsp. longum	FENTHION	1_E3	FALSE
NT5028	Bifidobacterium longum subsp. longum	FENTHION OXON	3_E3	FALSE
NT5028	Bifidobacterium longum subsp. longum	FENTHION OXON SULFONE	1_E6	FALSE
NT5028	Bifidobacterium longum subsp. longum	FENTHION OXON SULFOXIDE	1_F6	FALSE
NT5028	Bifidobacterium longum subsp. longum	FENTHION-SULFONE	2_G11	FALSE
NT5028	Bifidobacterium longum subsp. longum	FENTHIONSULFOXIDE	2_H4	FALSE
NT5028	Bifidobacterium longum subsp. longum	FENTRAZAMIDE	9_F9	FALSE
NT5028	Bifidobacterium longum subsp. longum	FENURON	10_G10	FALSE
NT5028	Bifidobacterium longum subsp. longum	FENVALERATE	10_H10	FALSE
NT5028	Bifidobacterium longum subsp. longum	FERIMZONE	3_H1	FALSE
NT5028	Bifidobacterium longum subsp. longum	FIPRONIL	3_D11	FALSE
NT5028	Bifidobacterium longum subsp. longum	FIPRONIL CARBOXAMIDE	7_E9	FALSE
NT5028	Bifidobacterium longum subsp. longum	FIPRONIL SULFIDE	7_F9	FALSE
NT5028	Bifidobacterium longum subsp. longum	FIPRONIL SULFONE	5_H4	FALSE
NT5028	Bifidobacterium longum subsp. longum	FIPRONIL-DESULFINYL	12_A1	FALSE
NT5028	Bifidobacterium longum subsp. longum	FLAMPROP-M-ISOPROPYL	11_B9, 3_B1	FALSE
NT5028	Bifidobacterium longum subsp. longum	FLAZASULFURON	7_B2	FALSE
NT5028	Bifidobacterium longum subsp. longum	FLONICAMID	5_C8	FALSE
NT5028	Bifidobacterium longum subsp. longum	FLONICAMID METABOLITE TFNG	7_H9	FALSE
NT5028	Bifidobacterium longum subsp. longum	FLORASULAM	5_G9	FALSE
NT5028	Bifidobacterium longum subsp. longum	FLUAZIFOP	6_A12	FALSE
NT5028	Bifidobacterium longum subsp. longum	FLUAZIFOP-METHYL	6_H11	FALSE
NT5028	Bifidobacterium longum subsp. longum	FLUAZIFOP-P	6_B2	FALSE
NT5028	Bifidobacterium longum subsp. longum	FLUAZIFOP-P-BUTYL	4_D8	FALSE
NT5028	Bifidobacterium longum subsp. longum	FLUAZURON	12_D2	FALSE
NT5028	Bifidobacterium longum subsp. longum	FLUBENDIAMID	5_D11	FALSE
NT5028	Bifidobacterium longum subsp. longum	FLUBENZIMIN	10_A11	FALSE
NT5028	Bifidobacterium longum subsp. longum	FLUCYCLOXURON (MIXTURE OF E AND Z)	5_C9	FALSE
NT5028	Bifidobacterium longum subsp. longum	FLUCYTHRINATE	1_G8	FALSE
NT5028	Bifidobacterium longum subsp. longum	FLUDIOXONIL	12_B2	FALSE
NT5028	Bifidobacterium longum subsp. longum	FLUFENACET	4_H8	FALSE
NT5028	Bifidobacterium longum subsp. longum	FLUFENACET ESA SODIUM SALT	12_C11	FALSE
NT5028	Bifidobacterium longum subsp. longum	FLUFENACET METABOLITE FOE5043	1_F10	FALSE
NT5028	Bifidobacterium longum subsp. longum	FLUFENACET OA	7_H3	FALSE
NT5028	Bifidobacterium longum subsp. longum	FLUFENOXURON	4_G6	FALSE
NT5028	Bifidobacterium longum subsp. longum	FLUMETHRIN	12_G4	FALSE
NT5028	Bifidobacterium longum subsp. longum	FLUMETRALIN	10_C11	FALSE
NT5028	Bifidobacterium longum subsp. longum	FLUMETSULAM	9_B11	FALSE
NT5028	Bifidobacterium longum subsp. longum	FLUMICLORAC	9_C11	FALSE
NT5028	Bifidobacterium longum subsp. longum	FLUMIOXAZIN	5_A9	FALSE
NT5028	Bifidobacterium longum subsp. longum	FLUMORPH (MIXTURE OF E AND Z ISOMERS)	9_B7	FALSE
NT5028	Bifidobacterium longum subsp. longum	FLUOCHLORALIN	10_B11	FALSE
NT5028	Bifidobacterium longum subsp. longum	FLUOMETURON	10_D11	FALSE
NT5028	Bifidobacterium longum subsp. longum	FLUOPICOLIDE	9_G10	FALSE
NT5028	Bifidobacterium longum subsp. longum	FLUOPYRAM	5_C7	FALSE
NT5028	Bifidobacterium longum subsp. longum	FLUORANTHENE	Xen_G5	FALSE
NT5028	Bifidobacterium longum subsp. longum	FLUORENE	Xen_H5	FALSE
NT5028	Bifidobacterium longum subsp. longum	FLUORODIFEN	10_E11	FALSE
NT5028	Bifidobacterium longum subsp. longum	FLUOTRIMAZOL	10_F11	FALSE
NT5028	Bifidobacterium longum subsp. longum	FLUOXASTROBIN	6_C9	FALSE
NT5028	Bifidobacterium longum subsp. longum	FLUPYRADIFURONE	9_G7	FALSE
NT5028	Bifidobacterium longum subsp. longum	FLUPYRSULFURON-METHYL SODIUM	12_D9	FALSE
NT5028	Bifidobacterium longum subsp. longum	FLUQUINCONAZOLE	12_D3	FALSE
NT5028	Bifidobacterium longum subsp. longum	FLURENOL-METHYL ESTER	4_F5	FALSE
NT5028	Bifidobacterium longum subsp. longum	FLURIDON	10_G11	FALSE
NT5028	Bifidobacterium longum subsp. longum	FLUROXYPYR	11_D9	FALSE
NT5028	Bifidobacterium longum subsp. longum	FLUROXYPYR-1-METHYLHEPTYL ESTER	9_C6	FALSE
NT5028	Bifidobacterium longum subsp. longum	FLURPRIMIDOL	5_G8	FALSE
NT5028	Bifidobacterium longum subsp. longum	FLURTAMONE	12_B3	FALSE
NT5028	Bifidobacterium longum subsp. longum	FLUSILAZOLE	11_C9	FALSE
NT5028	Bifidobacterium longum subsp. longum	FLUTHIACET-METHYL	5_D12	FALSE
NT5028	Bifidobacterium longum subsp. longum	FLUTRIAFOL	7_F7	FALSE
NT5028	Bifidobacterium longum subsp. longum	FLUXAPYROXAD	9_E7	FALSE
NT5028	Bifidobacterium longum subsp. longum	FLUXOFENIM	11_G1	FALSE
NT5028	Bifidobacterium longum subsp. longum	FOLPET	5_C3	FALSE
NT5028	Bifidobacterium longum subsp. longum	FOMESAFEN	12_A4	FALSE
NT5028	Bifidobacterium longum subsp. longum	FORAMSULFURON	6_F11	FALSE
NT5028	Bifidobacterium longum subsp. longum	FORCHLORFENURON	6_F3	FALSE
NT5028	Bifidobacterium longum subsp. longum	FORMETANATE HYDROCHLORIDE	2_F1	FALSE
NT5028	Bifidobacterium longum subsp. longum	FOSTHIAZATE	1_G9	FALSE
NT5028	Bifidobacterium longum subsp. longum	FUBERIDAZOL	10_H11	FALSE
NT5028	Bifidobacterium longum subsp. longum	FURALAXYL	11_A12	FALSE
NT5028	Bifidobacterium longum subsp. longum	FURATHIOCARB	7_E1	FALSE
NT5028	Bifidobacterium longum subsp. longum	FURILAZOLE	1_G6	FALSE
NT5028	Bifidobacterium longum subsp. longum	FURMECYCLOX	7_G7	FALSE
NT5028	Bifidobacterium longum subsp. longum	GAMMA-HBCD	Xen_C2	FALSE
NT5028	Bifidobacterium longum subsp. longum	GENITE	11_B2	FALSE
NT5028	Bifidobacterium longum subsp. longum	GIBBERELLIC ACID; GA3; GIBBERELLIN A3	4_A12	FALSE
NT5028	Bifidobacterium longum subsp. longum	GLUFOSINATE-AMMONIUM	2_G1	FALSE
NT5028	Bifidobacterium longum subsp. longum	GLYCIDAMIDE	Xen_H11	FALSE
NT5028	Bifidobacterium longum subsp. longum	GLYPHOSATE	11_C2	FALSE
NT5028	Bifidobacterium longum subsp. longum	HALFENPROX	2_E4	FALSE
NT5028	Bifidobacterium longum subsp. longum	HALOFENOZIDE	12_G6	FALSE
NT5028	Bifidobacterium longum subsp. longum	HALOSULFURON-METHYL	6_E2	FALSE
NT5028	Bifidobacterium longum subsp. longum	HALOXYFOP	7_F10	FALSE
NT5028	Bifidobacterium longum subsp. longum	HALOXYFOP-2-ETHOXYETHYL	4_C11	FALSE
NT5028	Bifidobacterium longum subsp. longum	HALOXYFOP-METHYL	6_A4	FALSE
NT5028	Bifidobacterium longum subsp. longum	HALOXYFOP-P	7_E10	FALSE
NT5028	Bifidobacterium longum subsp. longum	HALOXYFOP-P-METHYL	6_H3	FALSE
NT5028	Bifidobacterium longum subsp. longum	HCH (MIXTURE OF ISOMERS)	9_F5	FALSE
NT5028	Bifidobacterium longum subsp. longum	HEPTACHLOR	5_C12	FALSE
NT5028	Bifidobacterium longum subsp. longum	HEPTACHLOR ENDO-EPOXIDE (ISOMER A)	7_B11	FALSE
NT5028	Bifidobacterium longum subsp. longum	HEPTACHLOR EXO-EPOXIDE (ISOMER B)	7_A6	FALSE
NT5028	Bifidobacterium longum subsp. longum	HEPTENOPHOS	9_H10	FALSE
NT5028	Bifidobacterium longum subsp. longum	HEXACHLOROBENZENE	11_D2	FALSE
NT5028	Bifidobacterium longum subsp. longum	HEXACONAZOL	7_H7	FALSE
NT5028	Bifidobacterium longum subsp. longum	HEXAFLUMURON	9_E9	FALSE
NT5028	Bifidobacterium longum subsp. longum	HEXAZINONE	8_D3	FALSE
NT5028	Bifidobacterium longum subsp. longum	HEXYTHIAZOX	6_F12	FALSE
NT5028	Bifidobacterium longum subsp. longum	HMDI	9_E1	FALSE
NT5028	Bifidobacterium longum subsp. longum	HYDRAMETHYLNON	7_D10	FALSE
NT5028	Bifidobacterium longum subsp. longum	HYDROXYTEBUCONAZOLE	3_C12	FALSE
NT5028	Bifidobacterium longum subsp. longum	IMAZALIL	3_D12	FALSE
NT5028	Bifidobacterium longum subsp. longum	IMAZALIL SULFATE	12_F10	FALSE
NT5028	Bifidobacterium longum subsp. longum	IMAZAMETHABENZ-METHYL (MIXTURE OF ISOMERS)	7_A8	FALSE
NT5028	Bifidobacterium longum subsp. longum	IMAZAMOX	7_C12	FALSE
NT5028	Bifidobacterium longum subsp. longum	IMAZAPIC	7_D4	FALSE
NT5028	Bifidobacterium longum subsp. longum	IMAZAPYR	9_E12	FALSE
NT5028	Bifidobacterium longum subsp. longum	IMAZAQUIN	9_F8	FALSE
NT5028	Bifidobacterium longum subsp. longum	IMAZETHAPYR	9_D10	FALSE
NT5028	Bifidobacterium longum subsp. longum	IMAZOSULFURON	6_F2	FALSE
NT5028	Bifidobacterium longum subsp. longum	IMIDACLOPRID	3_H8	FALSE
NT5028	Bifidobacterium longum subsp. longum	IMIPROTHRIN (MIXTURE OF ISOMERS)	1_F8	FALSE
NT5028	Bifidobacterium longum subsp. longum	INABENFIDE	1_C11	FALSE
NT5028	Bifidobacterium longum subsp. longum	INDAZIFLAM	5_D4	FALSE
NT5028	Bifidobacterium longum subsp. longum	INDOXACARB	6_B11	FALSE
NT5028	Bifidobacterium longum subsp. longum	IODOSULFURON-METHYL-SODIUM	4_F12	FALSE
NT5028	Bifidobacterium longum subsp. longum	IOXYNIL	8_E3	FALSE
NT5028	Bifidobacterium longum subsp. longum	IOXYNIL-METHYL	8_E12	FALSE
NT5028	Bifidobacterium longum subsp. longum	IOXYNIL-OCTANOATE	6_H5	FALSE
NT5028	Bifidobacterium longum subsp. longum	IPROBENPHOS	2_B11	FALSE
NT5028	Bifidobacterium longum subsp. longum	IPRODION	8_F3	FALSE
NT5028	Bifidobacterium longum subsp. longum	IPROVALICARB	6_D12	FALSE
NT5028	Bifidobacterium longum subsp. longum	IRGAROLR	12_C2	FALSE
NT5028	Bifidobacterium longum subsp. longum	ISAZOPHOS	1_H11	FALSE
NT5028	Bifidobacterium longum subsp. longum	ISOCARBAMIDE	8_G3	FALSE
NT5028	Bifidobacterium longum subsp. longum	ISOCARBOPHOS	2_A5	FALSE
NT5028	Bifidobacterium longum subsp. longum	ISODRINE	1_B8	FALSE
NT5028	Bifidobacterium longum subsp. longum	ISOFENPHOS-METHYL	1_E12	FALSE
NT5028	Bifidobacterium longum subsp. longum	ISOMETHIOZIN	8_H3	FALSE
NT5028	Bifidobacterium longum subsp. longum	ISOPROCARB	11_G2	FALSE
NT5028	Bifidobacterium longum subsp. longum	ISOPROPALIN	2_B3	FALSE
NT5028	Bifidobacterium longum subsp. longum	ISOPROTHIOLANE	3_B3	FALSE
NT5028	Bifidobacterium longum subsp. longum	ISOPROTURON	8_A4	FALSE
NT5028	Bifidobacterium longum subsp. longum	ISOPYRAZAM	5_D9	FALSE
NT5028	Bifidobacterium longum subsp. longum	ISOTIANIL	5_H8	FALSE
NT5028	Bifidobacterium longum subsp. longum	ISOURON	2_C4	FALSE
NT5028	Bifidobacterium longum subsp. longum	ISOXABEN	8_B4	FALSE
NT5028	Bifidobacterium longum subsp. longum	ISOXADIFEN-ETHYL	6_D9	FALSE
NT5028	Bifidobacterium longum subsp. longum	ISOXAFLUTOLE	12_B5	FALSE
NT5028	Bifidobacterium longum subsp. longum	ISOXATHION	3_A3	FALSE
NT5028	Bifidobacterium longum subsp. longum	JODFENPHOS	2_E12	FALSE
NT5028	Bifidobacterium longum subsp. longum	KARBUTYLATE	11_H12	FALSE
NT5028	Bifidobacterium longum subsp. longum	KRESOXIM-METHYL	9_D9	FALSE
NT5028	Bifidobacterium longum subsp. longum	L-STRYCHNINE	11_A6	FALSE
NT5028	Bifidobacterium longum subsp. longum	LACTOFEN	6_D3	FALSE
NT5028	Bifidobacterium longum subsp. longum	LAMBDA-CYHALOTHRIN	4_B9	FALSE
NT5028	Bifidobacterium longum subsp. longum	LENACIL	4_D9	FALSE
NT5028	Bifidobacterium longum subsp. longum	LEPTOPHOS	1_H7	FALSE
NT5028	Bifidobacterium longum subsp. longum	LEVOTHYROXINE SODIUM HYDRATE	12_A10	FALSE
NT5028	Bifidobacterium longum subsp. longum	LINDAN	6_F5	FALSE
NT5028	Bifidobacterium longum subsp. longum	LINURON	8_C4	FALSE
NT5028	Bifidobacterium longum subsp. longum	LUFENURON	3_E11	FALSE
NT5028	Bifidobacterium longum subsp. longum	MALAOXON	2_A12	FALSE
NT5028	Bifidobacterium longum subsp. longum	MALATHION	11_A1	FALSE
NT5028	Bifidobacterium longum subsp. longum	MALATHION DIACID	1_G10	FALSE
NT5028	Bifidobacterium longum subsp. longum	MALEIC HYDRAZIDE	11_A3	FALSE
NT5028	Bifidobacterium longum subsp. longum	MANCOZEB	3_H4	FALSE
NT5028	Bifidobacterium longum subsp. longum	MANDIPROPAMID	5_E11	FALSE
NT5028	Bifidobacterium longum subsp. longum	MANEB (MANGANESE ETHYLENEBIS &	10_D1	FALSE
NT5028	Bifidobacterium longum subsp. longum	MCPA	12_C1	FALSE
NT5028	Bifidobacterium longum subsp. longum	MCPA SODIUM MONOHYDRATE	3_A1	FALSE
NT5028	Bifidobacterium longum subsp. longum	MCPA-2-ETHYLHEXYL ESTER	6_A7	FALSE
NT5028	Bifidobacterium longum subsp. longum	MCPA-METHYL ESTER	8_D4	FALSE
NT5028	Bifidobacterium longum subsp. longum	MCPA-THIOETHYL	12_E12	FALSE
NT5028	Bifidobacterium longum subsp. longum	MECARBAM	2_C3	FALSE
NT5028	Bifidobacterium longum subsp. longum	MECOPROP	8_E4	FALSE
NT5028	Bifidobacterium longum subsp. longum	MECOPROP-2-OCTYL ESTER	9_C8	FALSE
NT5028	Bifidobacterium longum subsp. longum	MECOPROP-METHYL ESTER	8_G4	FALSE
NT5028	Bifidobacterium longum subsp. longum	MECOPROP-P	8_F12	FALSE
NT5028	Bifidobacterium longum subsp. longum	MEFENACET	8_H4	FALSE
NT5028	Bifidobacterium longum subsp. longum	MEFENPYR-DIETHYL	12_E3	FALSE
NT5028	Bifidobacterium longum subsp. longum	MEFLUIDIDE	12_D6	FALSE
NT5028	Bifidobacterium longum subsp. longum	MELAMINE	Xen_A12	FALSE
NT5028	Bifidobacterium longum subsp. longum	MEPANIPYRIM	6_C11	FALSE
NT5028	Bifidobacterium longum subsp. longum	MEPERFLUTHRIN	5_H3	FALSE
NT5028	Bifidobacterium longum subsp. longum	MEPHOSFOLAN	1_C10	FALSE
NT5028	Bifidobacterium longum subsp. longum	MEPIQUAT CHLORIDE	1_C1	FALSE
NT5028	Bifidobacterium longum subsp. longum	MEPRONIL	6_C4	FALSE
NT5028	Bifidobacterium longum subsp. longum	MESO-2,3-DIMERCAPTOSUCCINIC ACID	4_E1, 4_F1, 4_G1, 4_H1	FALSE
NT5028	Bifidobacterium longum subsp. longum	MESOSULFURON-METHYL	7_C4	FALSE
NT5028	Bifidobacterium longum subsp. longum	MESOTRION	6_F9	FALSE
NT5028	Bifidobacterium longum subsp. longum	MESOTRION METABOLITE AMBA	3_G3	FALSE
NT5028	Bifidobacterium longum subsp. longum	METAFLUMIZONE	6_C3	FALSE
NT5028	Bifidobacterium longum subsp. longum	METALAXYL	5_C2	FALSE
NT5028	Bifidobacterium longum subsp. longum	METALAXYL (S)-ENANTIOMER	4_A1	FALSE
NT5028	Bifidobacterium longum subsp. longum	METALAXYL METABOLITE CGA 108906	12_C9	FALSE
NT5028	Bifidobacterium longum subsp. longum	METALAXYL METABOLITE CGA 62826	5_H5	FALSE
NT5028	Bifidobacterium longum subsp. longum	METALAXYL-M	5_D2	FALSE
NT5028	Bifidobacterium longum subsp. longum	METAMITRON	8_B5	FALSE
NT5028	Bifidobacterium longum subsp. longum	METAZACHLOR	8_C12	FALSE
NT5028	Bifidobacterium longum subsp. longum	METAZACHLOR METABOLITE M479H004	7_A1	FALSE
NT5028	Bifidobacterium longum subsp. longum	METCONAZOLE	9_H9	FALSE
NT5028	Bifidobacterium longum subsp. longum	METHABENZTHIAZURON	8_D5	FALSE
NT5028	Bifidobacterium longum subsp. longum	METHACRIFOS	2_F8	FALSE
NT5028	Bifidobacterium longum subsp. longum	METHALDEHYDE	2_E3	FALSE
NT5028	Bifidobacterium longum subsp. longum	METHAM-NA DIHYDRATE	11_C1	FALSE
NT5028	Bifidobacterium longum subsp. longum	METHAMIDOPHOS	6_B1	FALSE
NT5028	Bifidobacterium longum subsp. longum	METHASULFOCARB	5_F12	FALSE
NT5028	Bifidobacterium longum subsp. longum	METHIDATHION	2_B2	FALSE
NT5028	Bifidobacterium longum subsp. longum	METHIOCARB	8_A5	FALSE
NT5028	Bifidobacterium longum subsp. longum	METHIOCARB SULFONE	2_F10	FALSE
NT5028	Bifidobacterium longum subsp. longum	METHIOCARB SULFOXIDE	1_H9	FALSE
NT5028	Bifidobacterium longum subsp. longum	METHOMYL	8_E5	FALSE
NT5028	Bifidobacterium longum subsp. longum	METHOPRENE	1_F3	FALSE
NT5028	Bifidobacterium longum subsp. longum	METHOPROTRYNE	4_E9	FALSE
NT5028	Bifidobacterium longum subsp. longum	METHOXYCHLOR	8_F5	FALSE
NT5028	Bifidobacterium longum subsp. longum	METHOXYFENOZIDE	5_A8	FALSE
NT5028	Bifidobacterium longum subsp. longum	METHYL 1-NAPHTHALENEACETATE	7_F11	FALSE
NT5028	Bifidobacterium longum subsp. longum	METHYL DICHLOROACETATE	8_F10	FALSE
NT5028	Bifidobacterium longum subsp. longum	METHYL-ISO-THIOCYANATE	2_G8	FALSE
NT5028	Bifidobacterium longum subsp. longum	METHYLDYMRON	12_B6	FALSE
NT5028	Bifidobacterium longum subsp. longum	METHYLEUGENOL	Xen_B12	FALSE
NT5028	Bifidobacterium longum subsp. longum	METHYLMERCURY CHLORIDE	6_G4	FALSE
NT5028	Bifidobacterium longum subsp. longum	METOBROMURON	8_G5	FALSE
NT5028	Bifidobacterium longum subsp. longum	METOLACHLOR	8_H5	FALSE
NT5028	Bifidobacterium longum subsp. longum	METOLACHLOR ESA SODIUM SALT	12_A11	FALSE
NT5028	Bifidobacterium longum subsp. longum	METOLACHLOR METABOLITE CGA 50267 (RACEMATE)	1_A4	FALSE
NT5028	Bifidobacterium longum subsp. longum	METOLACHLOR OA	7_F3	FALSE
NT5028	Bifidobacterium longum subsp. longum	METOSULAM	12_F3	FALSE
NT5028	Bifidobacterium longum subsp. longum	METOXURON	8_A6	FALSE
NT5028	Bifidobacterium longum subsp. longum	METRAFENONE	6_B3	FALSE
NT5028	Bifidobacterium longum subsp. longum	METRIBUZIN	2_C2	FALSE
NT5028	Bifidobacterium longum subsp. longum	METSULFURON-METHYL	12_A5	FALSE
NT5028	Bifidobacterium longum subsp. longum	MEXACARBATE	12_B8	FALSE
NT5028	Bifidobacterium longum subsp. longum	MGK 264 (MIXTURE OF ISOMERS)	2_D2	FALSE
NT5028	Bifidobacterium longum subsp. longum	MGK 326	8_B6	FALSE
NT5028	Bifidobacterium longum subsp. longum	MIREX	8_C6	FALSE
NT5028	Bifidobacterium longum subsp. longum	MOLINAT	8_D6	FALSE
NT5028	Bifidobacterium longum subsp. longum	MONALIDE (MIXTURE OF ISOMERS)	8_E6	FALSE
NT5028	Bifidobacterium longum subsp. longum	MONOCROTOPHOS	2_E2	FALSE
NT5028	Bifidobacterium longum subsp. longum	MONOLINURON	11_C3	FALSE
NT5028	Bifidobacterium longum subsp. longum	MONOSULTAP	5_F11	FALSE
NT5028	Bifidobacterium longum subsp. longum	MONURON	8_F6	FALSE
NT5028	Bifidobacterium longum subsp. longum	MUSCALURE	12_G5	FALSE
NT5028	Bifidobacterium longum subsp. longum	MYCLOBUTANIL	7_B8	FALSE
NT5028	Bifidobacterium longum subsp. longum	N-(6-CHLORO-3-PYRIDYLMETHYL)-N-CYANO-N-METHYLACETAMIDINE	6_F8	FALSE
NT5028	Bifidobacterium longum subsp. longum	N-DESMETHYLTHIAMETHOXAM	3_H12	FALSE
NT5028	Bifidobacterium longum subsp. longum	N,N-DIMETHYL-2-SULFAMOYLNICOTINAMIDE	3_C3	FALSE
NT5028	Bifidobacterium longum subsp. longum	N,N-DIMETHYLFORMAMIDE	9_D1	FALSE
NT5028	Bifidobacterium longum subsp. longum	N,N-DIMETHYLUREA	8_D11	FALSE
NT5028	Bifidobacterium longum subsp. longum	NAFTALOFOS	1_A10	FALSE
NT5028	Bifidobacterium longum subsp. longum	NAPROPAMID	8_G6	FALSE
NT5028	Bifidobacterium longum subsp. longum	NAPTALAM	6_H4	FALSE
NT5028	Bifidobacterium longum subsp. longum	NDEA (N-NITROSODIETHYLAMINE)	Xen_H3	FALSE
NT5028	Bifidobacterium longum subsp. longum	NDPA (N-NITROSODIPROPYLAMINE)	Xen_B4	FALSE
NT5028	Bifidobacterium longum subsp. longum	NEBURON	8_H6	FALSE
NT5028	Bifidobacterium longum subsp. longum	NICOSULFURON	7_F12	FALSE
NT5028	Bifidobacterium longum subsp. longum	NITENPYRAM	3_C8	FALSE
NT5028	Bifidobacterium longum subsp. longum	NITRALIN	8_A7	FALSE
NT5028	Bifidobacterium longum subsp. longum	NITRAPYRIN	6_A5	FALSE
NT5028	Bifidobacterium longum subsp. longum	NITROBENZENE	9_B1	FALSE
NT5028	Bifidobacterium longum subsp. longum	NITROFEN	6_C12	FALSE
NT5028	Bifidobacterium longum subsp. longum	NITROTHAL-ISOPROPYL	8_B7	FALSE
NT5028	Bifidobacterium longum subsp. longum	NONYLPHENOL (TECHNICAL MIXTURE)	4_C2	FALSE
NT5028	Bifidobacterium longum subsp. longum	NORFLURAZON	7_C8	FALSE
NT5028	Bifidobacterium longum subsp. longum	NOVALURON	5_B6	FALSE
NT5028	Bifidobacterium longum subsp. longum	NUARIMOL	4_F9	FALSE
NT5028	Bifidobacterium longum subsp. longum	O-ANISIDINE	Xen_C1	FALSE
NT5028	Bifidobacterium longum subsp. longum	OCHRATOXIN A	Xen_G2	FALSE
NT5028	Bifidobacterium longum subsp. longum	OFURACE	12_H12	FALSE
NT5028	Bifidobacterium longum subsp. longum	OLEAMIDE	Xen_H9	FALSE
NT5028	Bifidobacterium longum subsp. longum	OMETHOATE	2_F2	FALSE
NT5028	Bifidobacterium longum subsp. longum	ORBENCARB	6_D4	FALSE
NT5028	Bifidobacterium longum subsp. longum	ORTHOSULFAMURON	5_C6	FALSE
NT5028	Bifidobacterium longum subsp. longum	ORYSASTROBIN	5_D6	FALSE
NT5028	Bifidobacterium longum subsp. longum	ORYZALIN	8_C7	FALSE
NT5028	Bifidobacterium longum subsp. longum	OXABETRINIL	8_D12	FALSE
NT5028	Bifidobacterium longum subsp. longum	OXADIARGYL	6_A11	FALSE
NT5028	Bifidobacterium longum subsp. longum	OXADIAZON	6_A6	FALSE
NT5028	Bifidobacterium longum subsp. longum	OXADIXYL	7_D8	FALSE
NT5028	Bifidobacterium longum subsp. longum	OXAMYL	8_E7	FALSE
NT5028	Bifidobacterium longum subsp. longum	OXASULFURON	12_F12	FALSE
NT5028	Bifidobacterium longum subsp. longum	OXAZICLOMEFONE	2_B4	FALSE
NT5028	Bifidobacterium longum subsp. longum	OXYCARBOXINE	8_F7	FALSE
NT5028	Bifidobacterium longum subsp. longum	OXYFLUORFEN	7_B12	FALSE
NT5028	Bifidobacterium longum subsp. longum	PACLOBUTRAZOL (MIXTURE OF STEREO ISOMERS)	8_A1	FALSE
NT5028	Bifidobacterium longum subsp. longum	PARAOXON-ETHYL	2_G2	FALSE
NT5028	Bifidobacterium longum subsp. longum	PARAOXON-METHYL	3_B2	FALSE
NT5028	Bifidobacterium longum subsp. longum	PARAQUAT DICHLORIDE HYDRATE	3_C4	FALSE
NT5028	Bifidobacterium longum subsp. longum	PARATHION-ETHYL	2_H8	FALSE
NT5028	Bifidobacterium longum subsp. longum	PARATHION-METHYL	2_H12	FALSE
NT5028	Bifidobacterium longum subsp. longum	PATULIN	Xen_H2	FALSE
NT5028	Bifidobacterium longum subsp. longum	PEBULAT	8_G7	FALSE
NT5028	Bifidobacterium longum subsp. longum	PENCONAZOL	8_H7	FALSE
NT5028	Bifidobacterium longum subsp. longum	PENCYCURON	4_G9	FALSE
NT5028	Bifidobacterium longum subsp. longum	PENDIMETHALIN	8_A8	FALSE
NT5028	Bifidobacterium longum subsp. longum	PENFLUFEN	9_F7	FALSE
NT5028	Bifidobacterium longum subsp. longum	PENOXSULAM	5_C4	FALSE
NT5028	Bifidobacterium longum subsp. longum	PENTACHLOROANILINE	11_C10	FALSE
NT5028	Bifidobacterium longum subsp. longum	PENTACHLORPHENYLACETAT	7_D11	FALSE
NT5028	Bifidobacterium longum subsp. longum	PENTHIOPYRAD	5_G3	FALSE
NT5028	Bifidobacterium longum subsp. longum	PERMETHRIN (MIXTURE OF CIS AND TRANS ISOMERE)	3_C10	FALSE
NT5028	Bifidobacterium longum subsp. longum	PERTHAN	11_E3	FALSE
NT5028	Bifidobacterium longum subsp. longum	PETHOXAMID	5_B9	FALSE
NT5028	Bifidobacterium longum subsp. longum	PFDEA (PERFLUORODECANOIC ACID)	Xen_E9	FALSE
NT5028	Bifidobacterium longum subsp. longum	PFHPA (PERFLUOROHEPTANOIC ACID)	Xen_B9	FALSE
NT5028	Bifidobacterium longum subsp. longum	PFNA (PERFLUORONONANOIC ACID)	Xen_D9	FALSE
NT5028	Bifidobacterium longum subsp. longum	PFOA (PERFLUOROOCTANOIC ACID)	Xen_C9	FALSE
NT5028	Bifidobacterium longum subsp. longum	PHENANTHRENE	Xen_A6	FALSE
NT5028	Bifidobacterium longum subsp. longum	PHENMEDIPHAM	8_B8	FALSE
NT5028	Bifidobacterium longum subsp. longum	PHENMEDIPHAM-ETHYL	9_A8	FALSE
NT5028	Bifidobacterium longum subsp. longum	PHENOL	3_G8	FALSE
NT5028	Bifidobacterium longum subsp. longum	PHENOTHRIN (MIXTURE OF ISOMERS)	3_A11	FALSE
NT5028	Bifidobacterium longum subsp. longum	PHENOXYACETIC ACID	7_E12	FALSE
NT5028	Bifidobacterium longum subsp. longum	PHENTOAT	1_F5	FALSE
NT5028	Bifidobacterium longum subsp. longum	PHORAT-SULFONE	2_H11	FALSE
NT5028	Bifidobacterium longum subsp. longum	PHORAT-SULFOXIDE	2_G10	FALSE
NT5028	Bifidobacterium longum subsp. longum	PHORATE	1_A8	FALSE
NT5028	Bifidobacterium longum subsp. longum	PHOSALONE	8_C8	FALSE
NT5028	Bifidobacterium longum subsp. longum	PHOSMET	8_D8	FALSE
NT5028	Bifidobacterium longum subsp. longum	PHOSPHAMIDON (MIXTURE OF E AND Z ISOMERS)	2_A9	FALSE
NT5028	Bifidobacterium longum subsp. longum	PHTHALIMIDE	9_H4	FALSE
NT5028	Bifidobacterium longum subsp. longum	PICOLINAFEN	9_A10	FALSE
NT5028	Bifidobacterium longum subsp. longum	PICOXYSTROBIN	6_D8	FALSE
NT5028	Bifidobacterium longum subsp. longum	PINOXADEN	5_H11	FALSE
NT5028	Bifidobacterium longum subsp. longum	PINOXADEN METABOLITE SYN502836	3_H5	FALSE
NT5028	Bifidobacterium longum subsp. longum	PIPERONYL BUTOXIDE	1_G3	FALSE
NT5028	Bifidobacterium longum subsp. longum	PIPEROPHOS	2_F11	FALSE
NT5028	Bifidobacterium longum subsp. longum	PIRIMICARB	11_F3	FALSE
NT5028	Bifidobacterium longum subsp. longum	PIRIMIPHOS-ETHYL	2_B9	FALSE
NT5028	Bifidobacterium longum subsp. longum	PIRIMIPHOS-METHYL	1_C6	FALSE
NT5028	Bifidobacterium longum subsp. longum	PIROCTONE OLAMINE	3_B5	FALSE
NT5028	Bifidobacterium longum subsp. longum	PRALLETHRIN	8_B1	FALSE
NT5028	Bifidobacterium longum subsp. longum	PRETILACHLOR	4_B11	FALSE
NT5028	Bifidobacterium longum subsp. longum	PRIMISULFURON-METHYL	5_F6	FALSE
NT5028	Bifidobacterium longum subsp. longum	PROCHLORAZ	11_G3	FALSE
NT5028	Bifidobacterium longum subsp. longum	PROCHLORAZ METABOLITE BTS40348	7_D9	FALSE
NT5028	Bifidobacterium longum subsp. longum	PROCHLORAZ METABOLITE BTS44595	7_C9	FALSE
NT5028	Bifidobacterium longum subsp. longum	PROCHLORAZ METABOLITE BTS44596	7_G9	FALSE
NT5028	Bifidobacterium longum subsp. longum	PROFENOFOS	8_G1	FALSE
NT5028	Bifidobacterium longum subsp. longum	PROFLURALIN	11_H3	FALSE
NT5028	Bifidobacterium longum subsp. longum	PROFOXYDIM	12_C10	FALSE
NT5028	Bifidobacterium longum subsp. longum	PROHEXIADIONE-CALCIUM	12_H8	FALSE
NT5028	Bifidobacterium longum subsp. longum	PROMECARB	11_A4	FALSE
NT5028	Bifidobacterium longum subsp. longum	PROMETON	11_B4	FALSE
NT5028	Bifidobacterium longum subsp. longum	PROMETRYN	11_C4	FALSE
NT5028	Bifidobacterium longum subsp. longum	PROPACHLOR	11_D4	FALSE
NT5028	Bifidobacterium longum subsp. longum	PROPACHLOR ESA SODIUM SALT	12_B11	FALSE
NT5028	Bifidobacterium longum subsp. longum	PROPACHLOR OA	7_G3	FALSE
NT5028	Bifidobacterium longum subsp. longum	PROPAMOCARB	2_C9	FALSE
NT5028	Bifidobacterium longum subsp. longum	PROPANIL	11_E4	FALSE
NT5028	Bifidobacterium longum subsp. longum	PROPAQUIZAFOP	4_E6	FALSE
NT5028	Bifidobacterium longum subsp. longum	PROPARGITE (MIXTURE)	1_B6	FALSE
NT5028	Bifidobacterium longum subsp. longum	PROPAZIN	11_F12	FALSE
NT5028	Bifidobacterium longum subsp. longum	PROPETAMPHOS	1_D10	FALSE
NT5028	Bifidobacterium longum subsp. longum	PROPHAM	11_G4	FALSE
NT5028	Bifidobacterium longum subsp. longum	PROPICONAZOLE	2_D9	FALSE
NT5028	Bifidobacterium longum subsp. longum	PROPINEB (MIXTURE)	11_H4	FALSE
NT5028	Bifidobacterium longum subsp. longum	PROPISOCHLOR	7_C2	FALSE
NT5028	Bifidobacterium longum subsp. longum	PROPOXUR	3_D10	FALSE
NT5028	Bifidobacterium longum subsp. longum	PROPOXYCARBAZONE SODIUM SALT	6_G11	FALSE
NT5028	Bifidobacterium longum subsp. longum	PROPYLENE THIOUREA	6_G2	FALSE
NT5028	Bifidobacterium longum subsp. longum	PROPYLPARABEN	3_F8	FALSE
NT5028	Bifidobacterium longum subsp. longum	PROPYZAMID	11_A5	FALSE
NT5028	Bifidobacterium longum subsp. longum	PROQUINAZID	5_B8	FALSE
NT5028	Bifidobacterium longum subsp. longum	PROSULFOCARB	4_H9	FALSE
NT5028	Bifidobacterium longum subsp. longum	PROSULFURON	4_F7	FALSE
NT5028	Bifidobacterium longum subsp. longum	PROTHIOCONAZOLE	7_G5	FALSE
NT5028	Bifidobacterium longum subsp. longum	PROTHIOCONAZOLE-DESTHIO	5_E6	FALSE
NT5028	Bifidobacterium longum subsp. longum	PROTHIOFOS	9_H1	FALSE
NT5028	Bifidobacterium longum subsp. longum	PYMETROZIN	12_F2	FALSE
NT5028	Bifidobacterium longum subsp. longum	PYMETROZIN METABOLITE CGA313124	3_F3	FALSE
NT5028	Bifidobacterium longum subsp. longum	PYRACARBOLID	11_B5	FALSE
NT5028	Bifidobacterium longum subsp. longum	PYRACLONIL	10_C1, 5_E5	FALSE
NT5028	Bifidobacterium longum subsp. longum	PYRACLOSTROBIN	6_H8	FALSE
NT5028	Bifidobacterium longum subsp. longum	PYRAFLUFEN-ETHYL	1_B11	FALSE
NT5028	Bifidobacterium longum subsp. longum	PYRASULFOTOLE	6_E3	FALSE
NT5028	Bifidobacterium longum subsp. longum	PYRAZOPHOS	1_A12	FALSE
NT5028	Bifidobacterium longum subsp. longum	PYRAZOSULFURON-ETHYL	12_H3	FALSE
NT5028	Bifidobacterium longum subsp. longum	PYRAZOXYFEN	5_H6	FALSE
NT5028	Bifidobacterium longum subsp. longum	PYRENE	Xen_B6	FALSE
NT5028	Bifidobacterium longum subsp. longum	PYRETHRUM EXTRACT	12_E10	FALSE
NT5028	Bifidobacterium longum subsp. longum	PYRIBENCARB	5_B5	FALSE
NT5028	Bifidobacterium longum subsp. longum	PYRIBUTICARB	12_C8	FALSE
NT5028	Bifidobacterium longum subsp. longum	PYRIDABEN	11_F11	FALSE
NT5028	Bifidobacterium longum subsp. longum	PYRIDAFOL	12_D8	FALSE
NT5028	Bifidobacterium longum subsp. longum	PYRIDAPHENTHION	5_E9	FALSE
NT5028	Bifidobacterium longum subsp. longum	PYRIDAT	2_E5	FALSE
NT5028	Bifidobacterium longum subsp. longum	PYRIFENOX	11_H8	FALSE
NT5028	Bifidobacterium longum subsp. longum	PYRIFTALID	6_G8	FALSE
NT5028	Bifidobacterium longum subsp. longum	PYRIMETHANIL	4_F6	FALSE
NT5028	Bifidobacterium longum subsp. longum	PYRIMIDIFEN	1_F11	FALSE
NT5028	Bifidobacterium longum subsp. longum	PYRIPROXIFEN	7_B4	FALSE
NT5028	Bifidobacterium longum subsp. longum	PYRITHIOBAC	4_A4	FALSE
NT5028	Bifidobacterium longum subsp. longum	PYROQUILON	11_C12	FALSE
NT5028	Bifidobacterium longum subsp. longum	QUINALPHOS	2_E9	FALSE
NT5028	Bifidobacterium longum subsp. longum	QUINCHLORAC	8_D9	FALSE
NT5028	Bifidobacterium longum subsp. longum	QUINMERAC	8_E9	FALSE
NT5028	Bifidobacterium longum subsp. longum	QUINOCLAMINE	5_H10	FALSE
NT5028	Bifidobacterium longum subsp. longum	QUINOXYFEN	12_D5	FALSE
NT5028	Bifidobacterium longum subsp. longum	QUINTOZEN	11_D5	FALSE
NT5028	Bifidobacterium longum subsp. longum	QUIZALOFOP-ETHYL	7_E2	FALSE
NT5028	Bifidobacterium longum subsp. longum	QUIZALOFOP-P	9_G1	FALSE
NT5028	Bifidobacterium longum subsp. longum	QUIZALOFOP-P-ETHYL	7_D2	FALSE
NT5028	Bifidobacterium longum subsp. longum	RESMETHRIN	11_E5	FALSE
NT5028	Bifidobacterium longum subsp. longum	RIMSULFURON	4_E7	FALSE
NT5028	Bifidobacterium longum subsp. longum	ROTENON	4_B2	FALSE
NT5028	Bifidobacterium longum subsp. longum	RTFCUMENE	9_E3	FALSE
NT5028	Bifidobacterium longum subsp. longum	S 421	11_F5	FALSE
NT5028	Bifidobacterium longum subsp. longum	S-HYDROPRENE	12_H4	FALSE
NT5028	Bifidobacterium longum subsp. longum	S-METOLACHLOR	6_H9	FALSE
NT5028	Bifidobacterium longum subsp. longum	S-METOLACHLOR METABOLITE CGA 357704	5_B12	FALSE
NT5028	Bifidobacterium longum subsp. longum	S-METOLACHLOR METABOLITE CGA 368208	12_F9	FALSE
NT5028	Bifidobacterium longum subsp. longum	S-METOLACHLOR METABOLITE CGA 37735	5_C10	FALSE
NT5028	Bifidobacterium longum subsp. longum	S-METOLACHLOR METABOLITE CGA 50720	5_D10	FALSE
NT5028	Bifidobacterium longum subsp. longum	SAFLUFENACIL	5_G6	FALSE
NT5028	Bifidobacterium longum subsp. longum	SAFLUFENACIL METABOLITE M800H02	9_F10	FALSE
NT5028	Bifidobacterium longum subsp. longum	SAFLUFENACIL METABOLITE M800H11	4_B4	FALSE
NT5028	Bifidobacterium longum subsp. longum	SAFLUFENACIL METABOLITE M800H35	12_D12	FALSE
NT5028	Bifidobacterium longum subsp. longum	SEBUTHYLAZIN-DESETHYL	8_H8	FALSE
NT5028	Bifidobacterium longum subsp. longum	SECBUMETON	11_G5	FALSE
NT5028	Bifidobacterium longum subsp. longum	SETHOXYDIM	9_E6	FALSE
NT5028	Bifidobacterium longum subsp. longum	SIDURON (MIXTURE OF CIS AND TRANS ISOMERS)	7_F8	FALSE
NT5028	Bifidobacterium longum subsp. longum	SILTHIOFAM	5_E7	FALSE
NT5028	Bifidobacterium longum subsp. longum	SIMAZIN	5_D3	FALSE
NT5028	Bifidobacterium longum subsp. longum	SIMETON	5_B4	FALSE
NT5028	Bifidobacterium longum subsp. longum	SIMETRYN	11_H5	FALSE
NT5028	Bifidobacterium longum subsp. longum	SODIUM DIETHYLDITHIOCARBAMATE TRIHYDRATE	12_G11	FALSE
NT5028	Bifidobacterium longum subsp. longum	SPINOSAD (MIXTURE OF SPINOSYN A UND D)	12_D10	FALSE
NT5028	Bifidobacterium longum subsp. longum	SPIRODICLOFEN	6_C8	FALSE
NT5028	Bifidobacterium longum subsp. longum	SPIROMESIFEN	11_F1	FALSE
NT5028	Bifidobacterium longum subsp. longum	SPIROMESIFEN-METABOLITE M01	4_G4	FALSE
NT5028	Bifidobacterium longum subsp. longum	SPIROTETRAMAT	5_F10	FALSE
NT5028	Bifidobacterium longum subsp. longum	SPIROTETRAMAT METABOLIT BYI08330-CIS-KETO-HYDROXY	5_E1	FALSE
NT5028	Bifidobacterium longum subsp. longum	SPIROTETRAMAT METABOLIT BYI08330-ENOL-GLUCOSID	5_G1	FALSE
NT5028	Bifidobacterium longum subsp. longum	SPIROTETRAMAT METABOLITE BYI08330-CIS-ENOL	5_D1	FALSE
NT5028	Bifidobacterium longum subsp. longum	SPIROTETRAMAT METABOLITE BYI08330-MONO-HYDROXY	5_F1	FALSE
NT5028	Bifidobacterium longum subsp. longum	SPIROXAMINE	12_E5	FALSE
NT5028	Bifidobacterium longum subsp. longum	SUDAN I	Xen_E12	FALSE
NT5028	Bifidobacterium longum subsp. longum	SULCOFURON-SODIUM MONOHYDRATE	3_D1	FALSE
NT5028	Bifidobacterium longum subsp. longum	SULCOTRIONE	12_G3	FALSE
NT5028	Bifidobacterium longum subsp. longum	SULFAQUINOXALINE	11_B6	FALSE
NT5028	Bifidobacterium longum subsp. longum	SULFATHIAZOLE	3_B7	FALSE
NT5028	Bifidobacterium longum subsp. longum	SULFLURAMID	12_F7	FALSE
NT5028	Bifidobacterium longum subsp. longum	SULFOMETURON METHYL	7_A5	FALSE
NT5028	Bifidobacterium longum subsp. longum	SULFOSULFURON	6_B4	FALSE
NT5028	Bifidobacterium longum subsp. longum	SULFOTEP	2_F9	FALSE
NT5028	Bifidobacterium longum subsp. longum	SULFUR	8_E11	FALSE
NT5028	Bifidobacterium longum subsp. longum	SULPROFOS	2_G9	FALSE
NT5028	Bifidobacterium longum subsp. longum	SWEP	11_C6	FALSE
NT5028	Bifidobacterium longum subsp. longum	T-2 TOXIN	Xen_A3	FALSE
NT5028	Bifidobacterium longum subsp. longum	TAU-FLUVALINATE	3_F2	FALSE
NT5028	Bifidobacterium longum subsp. longum	TCPP (MIXTURE OF ISOMERS)	6_A3	FALSE
NT5028	Bifidobacterium longum subsp. longum	TDCPP	6_H12	FALSE
NT5028	Bifidobacterium longum subsp. longum	TEBUCONAZOLE	5_E2	FALSE
NT5028	Bifidobacterium longum subsp. longum	TEBUFENOZIDE	4_C7	FALSE
NT5028	Bifidobacterium longum subsp. longum	TEBUFENPYRAD	12_C12	FALSE
NT5028	Bifidobacterium longum subsp. longum	TEBUPIRIMFOS	1_E5	FALSE
NT5028	Bifidobacterium longum subsp. longum	TEBUTAM	8_A11	FALSE
NT5028	Bifidobacterium longum subsp. longum	TEBUTHIURON	11_F6	FALSE
NT5028	Bifidobacterium longum subsp. longum	TECNAZEN	11_G6	FALSE
NT5028	Bifidobacterium longum subsp. longum	TEFLUTHRIN (MIXTURE OF ISOMERS)	7_C11	FALSE
NT5028	Bifidobacterium longum subsp. longum	TEMBOTRIONE	5_C11	FALSE
NT5028	Bifidobacterium longum subsp. longum	TEMBOTRIONE METABOLITE AE 1417268	1_E7	FALSE
NT5028	Bifidobacterium longum subsp. longum	TEMEPHOS	8_C1	FALSE
NT5028	Bifidobacterium longum subsp. longum	TEPP	1_A7	FALSE
NT5028	Bifidobacterium longum subsp. longum	TEPRALOXYDIM	12_D1	FALSE
NT5028	Bifidobacterium longum subsp. longum	TERBACIL	3_B9	FALSE
NT5028	Bifidobacterium longum subsp. longum	TERBUFOS (S-TERT.-BUTYL- THIOME	10_A1	FALSE
NT5028	Bifidobacterium longum subsp. longum	TERBUFOS-SULFONE	1_D5	FALSE
NT5028	Bifidobacterium longum subsp. longum	TERBUFOS-SULFOXIDE	10_E1	FALSE
NT5028	Bifidobacterium longum subsp. longum	TERBUMETON	4_H5	FALSE
NT5028	Bifidobacterium longum subsp. longum	TERBUMETON-DESETHYL	8_B9	FALSE
NT5028	Bifidobacterium longum subsp. longum	TERBUTHYLAZIN-DESETHYL	4_G10	FALSE
NT5028	Bifidobacterium longum subsp. longum	TERBUTHYLAZINE	11_A7, 2_H9	FALSE
NT5028	Bifidobacterium longum subsp. longum	TERBUTRYN	11_H6	FALSE
NT5028	Bifidobacterium longum subsp. longum	TERBUTYLAZINE-2-HYDROXY	11_G10	FALSE
NT5028	Bifidobacterium longum subsp. longum	TETRACONAZOLE	9_B8	FALSE
NT5028	Bifidobacterium longum subsp. longum	TETRADIFON	11_B7	FALSE
NT5028	Bifidobacterium longum subsp. longum	TETRAMETHRIN	11_C7	FALSE
NT5028	Bifidobacterium longum subsp. longum	TETRASUL	8_B11	FALSE
NT5028	Bifidobacterium longum subsp. longum	THIABENDAZOLE	3_C7	FALSE
NT5028	Bifidobacterium longum subsp. longum	THIACLOPRID	9_G9	FALSE
NT5028	Bifidobacterium longum subsp. longum	THIACLOPRID-AMID	6_F10	FALSE
NT5028	Bifidobacterium longum subsp. longum	THIAMETHOXAM	9_E10	FALSE
NT5028	Bifidobacterium longum subsp. longum	THIDIAZURON	11_D12	FALSE
NT5028	Bifidobacterium longum subsp. longum	THIENCARBAZONE-METHYL	5_A11	FALSE
NT5028	Bifidobacterium longum subsp. longum	THIFENSULFURON-METHYL	11_A11	FALSE
NT5028	Bifidobacterium longum subsp. longum	THIFLUZAMIDE	3_G2	FALSE
NT5028	Bifidobacterium longum subsp. longum	THIOBENCARB	11_E7	FALSE
NT5028	Bifidobacterium longum subsp. longum	THIOCYCLAM HYDROGEN OXALATE	12_G8	FALSE
NT5028	Bifidobacterium longum subsp. longum	THIODICARB	7_G8	FALSE
NT5028	Bifidobacterium longum subsp. longum	THIOFANOX	9_D11	FALSE
NT5028	Bifidobacterium longum subsp. longum	THIOFANOX-SULFOXIDE	1_B5	FALSE
NT5028	Bifidobacterium longum subsp. longum	THIOMETON IN SHELLSOL	1_H5	FALSE
NT5028	Bifidobacterium longum subsp. longum	THIONAZIN	1_E9	FALSE
NT5028	Bifidobacterium longum subsp. longum	THIOPHANATE-METHYL	3_H11	FALSE
NT5028	Bifidobacterium longum subsp. longum	THIOSULTAP DISODIUM	12_H9	FALSE
NT5028	Bifidobacterium longum subsp. longum	THIRAM; TETRAMETHYLTHIURAM DISULFIDE	3_H6	FALSE
NT5028	Bifidobacterium longum subsp. longum	TIADINIL	12_F8	FALSE
NT5028	Bifidobacterium longum subsp. longum	TOLCLOFOS-METHYL	4_C10	FALSE
NT5028	Bifidobacterium longum subsp. longum	TOLFENPYRAD	9_C7	FALSE
NT5028	Bifidobacterium longum subsp. longum	TOLYLFLUANID	5_E3	FALSE
NT5028	Bifidobacterium longum subsp. longum	TOPRAMEZONE	7_B5	FALSE
NT5028	Bifidobacterium longum subsp. longum	TRALKOXYDIM	8_B12	FALSE
NT5028	Bifidobacterium longum subsp. longum	TRALOMETHRIN	8_F1	FALSE
NT5028	Bifidobacterium longum subsp. longum	TRANSFLUTHRIN	12_E2	FALSE
NT5028	Bifidobacterium longum subsp. longum	TRIADIMEFON	4_G2	FALSE
NT5028	Bifidobacterium longum subsp. longum	TRIADIMENOL A	11_H7	FALSE
NT5028	Bifidobacterium longum subsp. longum	TRIADIMENOL CYPROCONAZOL	12_G2	FALSE
NT5028	Bifidobacterium longum subsp. longum	TRIAFAMONE	1_B1	FALSE
NT5028	Bifidobacterium longum subsp. longum	TRIALLAT	2_A10	FALSE
NT5028	Bifidobacterium longum subsp. longum	TRIASULFURON	6_B6	FALSE
NT5028	Bifidobacterium longum subsp. longum	TRIAZAMATE	12_A7	FALSE
NT5028	Bifidobacterium longum subsp. longum	TRIAZIFLAM	12_A6	FALSE
NT5028	Bifidobacterium longum subsp. longum	TRIAZOPHOS (MIXTURE)	2_B12	FALSE
NT5028	Bifidobacterium longum subsp. longum	TRIAZOXID	6_B5	FALSE
NT5028	Bifidobacterium longum subsp. longum	TRIBENURON-METHYL	11_D10	FALSE
NT5028	Bifidobacterium longum subsp. longum	TRIBUTYL PO4	Xen_F12	FALSE
NT5028	Bifidobacterium longum subsp. longum	TRICHLORPHON	1_C2	FALSE
NT5028	Bifidobacterium longum subsp. longum	TRICLOPYR	5_H12	FALSE
NT5028	Bifidobacterium longum subsp. longum	TRICLOPYR 2-BUTOXYETHYL ESTER	8_C10	FALSE
NT5028	Bifidobacterium longum subsp. longum	TRICLOSAN-METHYL	7_D5	FALSE
NT5028	Bifidobacterium longum subsp. longum	TRICYCLAZOLE	11_F9	FALSE
NT5028	Bifidobacterium longum subsp. longum	TRIDEMORPH	8_F8	FALSE
NT5028	Bifidobacterium longum subsp. longum	TRIETAZINE	5_B2	FALSE
NT5028	Bifidobacterium longum subsp. longum	TRIETHYL PHOSPHATE	9_C1	FALSE
NT5028	Bifidobacterium longum subsp. longum	TRIFLOXYSTROBIN	12_F5	FALSE
NT5028	Bifidobacterium longum subsp. longum	TRIFLOXYSTROBIN-METABOLIT CGA 321113	12_H11	FALSE
NT5028	Bifidobacterium longum subsp. longum	TRIFLOXYSULFURON SODIUM SALT	12_B12	FALSE
NT5028	Bifidobacterium longum subsp. longum	TRIFLUMIZOLE	5_H9	FALSE
NT5028	Bifidobacterium longum subsp. longum	TRIFLUMURON	7_A10	FALSE
NT5028	Bifidobacterium longum subsp. longum	TRIFLURALIN	5_F3	FALSE
NT5028	Bifidobacterium longum subsp. longum	TRIFLUSULFURON-METHYL	4_G8	FALSE
NT5028	Bifidobacterium longum subsp. longum	TRIFORIN	11_A8	FALSE
NT5028	Bifidobacterium longum subsp. longum	TRINEXAPAC-ETHYL	9_C9	FALSE
NT5028	Bifidobacterium longum subsp. longum	TRIPHENYL PO4	Xen_G12	FALSE
NT5028	Bifidobacterium longum subsp. longum	TRIS(BETA-CHLOROETHYL) PO4	Xen_H12	FALSE
NT5028	Bifidobacterium longum subsp. longum	TRITICONAZOLE	7_A4	FALSE
NT5028	Bifidobacterium longum subsp. longum	TRITOSULFURON	6_C10	FALSE
NT5028	Bifidobacterium longum subsp. longum	TRITOSULFURONE METABOLITE M635H004	3_G5	FALSE
NT5028	Bifidobacterium longum subsp. longum	UNICONAZOLE	9_D12	FALSE
NT5028	Bifidobacterium longum subsp. longum	URETHANE	Xen_B10	FALSE
NT5028	Bifidobacterium longum subsp. longum	VALIFENALATE	9_H7	FALSE
NT5028	Bifidobacterium longum subsp. longum	VERNOLAT	11_B8	FALSE
NT5028	Bifidobacterium longum subsp. longum	VINCLOZOLIN	11_C8	FALSE
NT5028	Bifidobacterium longum subsp. longum	WARFARIN; COUMAFENE	3_E9	FALSE
NT5028	Bifidobacterium longum subsp. longum	Z-PYRIBENCARB	5_A5	FALSE
NT5028	Bifidobacterium longum subsp. longum	ZEARALENONE	Xen_B3	FALSE
NT5028	Bifidobacterium longum subsp. longum	ZINEB (MIXTURE)	2_C10	FALSE
NT5028	Bifidobacterium longum subsp. longum	ZIRAM	2_D10	FALSE
NT5028	Bifidobacterium longum subsp. longum	ZOXAMIDE	5_F7	FALSE
NT5083	Clostridium difficile	(-)-NICOTINE	3_F7	FALSE
NT5083	Clostridium difficile	(+-)-DICLOFOP	12_C6	FALSE
NT5083	Clostridium difficile	(AMINOMETHYL)PHOSPHONIC ACID	4_G3	FALSE
NT5083	Clostridium difficile	(E)-METOMINOSTROBIN	7_F5	FALSE
NT5083	Clostridium difficile	(E)-MEVINPHOS SOLUTION	9_A1	FALSE
NT5083	Clostridium difficile	(S)-3-ANILINO-5-METHYL-5-PHENYLIMIDAZOLI	7_E4	FALSE
NT5083	Clostridium difficile	(Z)-METOMINOSTROBIN	7_E5	FALSE
NT5083	Clostridium difficile	(Z)-MEVINPHOS SOLUTION	8_H1	FALSE
NT5083	Clostridium difficile	1-NAPHTHOL	4_C9	FALSE
NT5083	Clostridium difficile	1-NAPHTHYLACETAMIDE	9_G4	FALSE
NT5083	Clostridium difficile	1-NAPHTHYLACETIC ACID	7_E11	FALSE
NT5083	Clostridium difficile	1-NITROPYRENE	Xen_D4	FALSE
NT5083	Clostridium difficile	1,1,1-TRICHLORO-2-METHYL-2-PROPANOL HEMIHYDRATE	1_G1	FALSE
NT5083	Clostridium difficile	1,2-DIBROMO-3-CHLOROPROPANE	4_D11	FALSE
NT5083	Clostridium difficile	1,2-DIBROMOETHAN	4_H4	FALSE
NT5083	Clostridium difficile	1,2-DICHLOROBENZENE	9_B4	FALSE
NT5083	Clostridium difficile	1,2,3-TRICHLOROBENZENE	9_B5	FALSE
NT5083	Clostridium difficile	1,2,3,4-TETRACHLOROBENZENE	11_E10	FALSE
NT5083	Clostridium difficile	1,2,3,5-TETRACHLOROBENZENE	9_A7	FALSE
NT5083	Clostridium difficile	1,2,4-TRICHLOROBENZENE	8_H11	FALSE
NT5083	Clostridium difficile	1,2,4,5-TETRACHLOROBENZENE	7_H8	FALSE
NT5083	Clostridium difficile	1,3-DINITROBENZENE	11_H9	FALSE
NT5083	Clostridium difficile	1,4-BENZOQUINONE	Xen_C11	FALSE
NT5083	Clostridium difficile	1,4-DICHLOROBENZENE	7_G11	FALSE
NT5083	Clostridium difficile	2-(2,4,5-TRICHLOROPHENOXY)PROPIONIC ACID	11_F7	FALSE
NT5083	Clostridium difficile	2-(DIETHYLAMINO)-6-METHYL-4-PYRIMIDINOL	1_H10	FALSE
NT5083	Clostridium difficile	2-(OCTYLSULFANYL)ETHAN-1-OL	12_A8	FALSE
NT5083	Clostridium difficile	2-[HYDROXY(METHYL)PHOSPHINYL]ACETIC ACID	12_G7	FALSE
NT5083	Clostridium difficile	2-AMINO-3-(1H-1,2,4-TRIAZOL-1-YL)PROPANOIC ACID	3_D5	FALSE
NT5083	Clostridium difficile	2-AMINOBENZIMIDAZOLE	4_A10	FALSE
NT5083	Clostridium difficile	2-CHLOROPHENOL	9_D5	FALSE
NT5083	Clostridium difficile	2-HYDROXY-PROPOXYCARBAZONE	1_D6	FALSE
NT5083	Clostridium difficile	2-HYDROXYBIPHENYL	11_E2	FALSE
NT5083	Clostridium difficile	2-IMIDAZOLIDINETHION	11_F2	FALSE
NT5083	Clostridium difficile	2-IMIDAZOLIDINON	11_D1	FALSE
NT5083	Clostridium difficile	2-ISOPROPYLTHIOXANTHON	7_G4	FALSE
NT5083	Clostridium difficile	2-METHYL-M-PHENYLENEDIAMINE	11_G9	FALSE
NT5083	Clostridium difficile	2-NITROFLUORENE	Xen_E4	FALSE
NT5083	Clostridium difficile	2-NITROTOLUENE	Xen_F4	FALSE
NT5083	Clostridium difficile	2,3-DICHLOROANILINE	9_F3	FALSE
NT5083	Clostridium difficile	2,3-DICHLOROPHENOXYACETIC ACID	12_H7	FALSE
NT5083	Clostridium difficile	2,3,4-TRICHLOROANISOLE	6_C7	FALSE
NT5083	Clostridium difficile	2,3,4-TRICHLOROPHENOL	6_H6	FALSE
NT5083	Clostridium difficile	2,3,5,6-TETRACHLOROPHENOL	8_C9	FALSE
NT5083	Clostridium difficile	2,3,6-TRICHLOROANISOLE	8_G11	FALSE
NT5083	Clostridium difficile	2,3,6-TRICHLOROPHENOL	9_C12	FALSE
NT5083	Clostridium difficile	2,4-D METHYL ESTER	10_A6	FALSE
NT5083	Clostridium difficile	2,4-D-1-BUTYL ESTER	11_G8	FALSE
NT5083	Clostridium difficile	2,4-D-BUTYLGLYCOLESTER	4_A9	FALSE
NT5083	Clostridium difficile	2,4-D; 2,4-DICHLOROPHENOXYACETIC ACID	4_E5	FALSE
NT5083	Clostridium difficile	2,4-DB-METHYL ESTER	4_A11	FALSE
NT5083	Clostridium difficile	2,4-DB; 4-(2,4-DICHLOROPHENOXY)BUTYRIC ACID	10_B6	FALSE
NT5083	Clostridium difficile	2,4-DDD	3_B12	FALSE
NT5083	Clostridium difficile	2,4-DICHLOROANILINE	8_C2	FALSE
NT5083	Clostridium difficile	2,4-DICHLOROBENZOIC ACID	9_E5	FALSE
NT5083	Clostridium difficile	2,4-DICHLOROPHENOL	8_A12	FALSE
NT5083	Clostridium difficile	2,4-DINITROPHENOL	3_H7	FALSE
NT5083	Clostridium difficile	2,4,5-T-1-OCTYL ESTER	7_F1	FALSE
NT5083	Clostridium difficile	2,4,5-T-2-ETHYLHEXYL ESTER	11_D8	FALSE
NT5083	Clostridium difficile	2,4,5-T-2-METHYLPROPYL ESTER	11_E12	FALSE
NT5083	Clostridium difficile	2,4,5-T-METHYL ESTER	11_E6	FALSE
NT5083	Clostridium difficile	2,4,5-T; 2,4,5-TRICHLOROPHENOXYACETIC ACID	11_D6	FALSE
NT5083	Clostridium difficile	2,4,5-TP-METHYL ESTER	11_G7	FALSE
NT5083	Clostridium difficile	2,4,5-TRICHLORO-6-HYDROXYISOPHTHALONITRI	3_D3	FALSE
NT5083	Clostridium difficile	2,4,5-TRICHLOROPHENOL	8_A9	FALSE
NT5083	Clostridium difficile	2,4,6-TRIBROMOPHENOL	9_H6	FALSE
NT5083	Clostridium difficile	2,4,6-TRICHLOROPHENOL	8_D10	FALSE
NT5083	Clostridium difficile	2,5-DICHLOROANILINE	9_G3	FALSE
NT5083	Clostridium difficile	2,5-DICHLOROBENZOIC ACID	9_A4	FALSE
NT5083	Clostridium difficile	2,5-DICHLORONITROBENZENE	8_C11	FALSE
NT5083	Clostridium difficile	2,5-DIMETHYLPHENOL	9_C4	FALSE
NT5083	Clostridium difficile	2,6-DICHLOROBENZAMIDE	8_F11	FALSE
NT5083	Clostridium difficile	2,6-DIMETHYLANILINE	9_B6	FALSE
NT5083	Clostridium difficile	2,6-DIMETHYLPHENOL	9_D4	FALSE
NT5083	Clostridium difficile	3-AMINOPHENOL	9_C3	FALSE
NT5083	Clostridium difficile	3-INDOLYLACETIC ACID	3_G6	FALSE
NT5083	Clostridium difficile	3-MCPD	Xen_F9	FALSE
NT5083	Clostridium difficile	3-METHYLPHSOPHINICOPROPIONIC ACID	1_E4	FALSE
NT5083	Clostridium difficile	3,5 DICHLOROPHENOL	4_H6	FALSE
NT5083	Clostridium difficile	3,5-DICHLOROANILINE	9_H3	FALSE
NT5083	Clostridium difficile	3,5-DIMETHYLPHENOL	9_E4	FALSE
NT5083	Clostridium difficile	3,5,6-TRICHLORO-2-PYRIDINOL	6_D11	FALSE
NT5083	Clostridium difficile	4-(3-INDOLYL)-BUTYRIC ACID	3_A8	FALSE
NT5083	Clostridium difficile	4-AMINOPHENOL	8_F2	FALSE
NT5083	Clostridium difficile	4-AMINOPYRIDINE	3_F9	FALSE
NT5083	Clostridium difficile	4-CHLORO-2-METHYLPHENOL	8_D2	FALSE
NT5083	Clostridium difficile	4-CHLOROANILINE	8_B2	FALSE
NT5083	Clostridium difficile	4-CHLOROPHENOL	3_D9	FALSE
NT5083	Clostridium difficile	4-CHLOROTOLUENE	9_D3	FALSE
NT5083	Clostridium difficile	4-ETHYLPHENOL	9_F12	FALSE
NT5083	Clostridium difficile	4-ISOPROPYLTHIOXANTHONE	7_H4	FALSE
NT5083	Clostridium difficile	4-N-NONYLPHENOL	4_D2	FALSE
NT5083	Clostridium difficile	4-NITROPHENOL	8_E2	FALSE
NT5083	Clostridium difficile	4-NITROPHENOL SODIUM SALT DIHYDRATE	1_F1	FALSE
NT5083	Clostridium difficile	4-PHENYLPHENOL	12_C7	FALSE
NT5083	Clostridium difficile	4-TERT-AMYLPHENOL	12_B7	FALSE
NT5083	Clostridium difficile	4,4-DDD, TDE	7_G10	FALSE
NT5083	Clostridium difficile	4,4-DDE	7_H10	FALSE
NT5083	Clostridium difficile	4,4-DDMU	7_A11	FALSE
NT5083	Clostridium difficile	4,4-DDT	3_D8	FALSE
NT5083	Clostridium difficile	4,4-METHYLENE-BIS(2-CHLOROANILINE)	Xen_B1	FALSE
NT5083	Clostridium difficile	5-CHLORO-2,4-DIMETHOXYANILINE	8_G2	FALSE
NT5083	Clostridium difficile	5-HYDROXYTHIABENDAZOLE	6_E9	FALSE
NT5083	Clostridium difficile	6-BENZYLAMINOPURINE	1_B2	FALSE
NT5083	Clostridium difficile	6-CHLORONICOTINIC ACID	12_H6	FALSE
NT5083	Clostridium difficile	6-HYDROXYNICOTINIC ACID	4_C4	FALSE
NT5083	Clostridium difficile	8-HYDROXYQUINOLINE	3_E6, 7_G1	FALSE
NT5083	Clostridium difficile	ABAMECTIN	5_B1	FALSE
NT5083	Clostridium difficile	ACENAPHTHENE	Xen_G4	FALSE
NT5083	Clostridium difficile	ACENAPHTHYLENE	Xen_H4	FALSE
NT5083	Clostridium difficile	ACEPHATE	2_F5	FALSE
NT5083	Clostridium difficile	ACEQUINOCYL	1_D12	FALSE
NT5083	Clostridium difficile	ACETAMIPRID-N-DESMETHYL	6_G3	FALSE
NT5083	Clostridium difficile	ACETAMIPRID; N-(6-CHLORO-3-PYRIDYLMETHYL)-N-CYANO-N-METHYLACETAMIDINE	1_H8	FALSE
NT5083	Clostridium difficile	ACETOCHLOR	6_G5	FALSE
NT5083	Clostridium difficile	ACETOCHLOR ESA SODIUM SALT	12_G10	FALSE
NT5083	Clostridium difficile	ACETOCHLOR OA	7_D3	FALSE
NT5083	Clostridium difficile	ACIBENZOLAR ACID	7_C10	FALSE
NT5083	Clostridium difficile	ACIBENZOLAR-S-METHYL	5_G11	FALSE
NT5083	Clostridium difficile	ACIFLUOREN	7_B6	FALSE
NT5083	Clostridium difficile	ACLONIFEN	9_D6	FALSE
NT5083	Clostridium difficile	ACRINATHRIN	12_E4	FALSE
NT5083	Clostridium difficile	ACRYLAMIDE	Xen_G9	FALSE
NT5083	Clostridium difficile	ALACHLOR	9_E11	FALSE
NT5083	Clostridium difficile	ALACHLOR ESA SODIUM SALT	12_H10	FALSE
NT5083	Clostridium difficile	ALACHLOR OA	7_E3	FALSE
NT5083	Clostridium difficile	ALANYCARB	1_G7	FALSE
NT5083	Clostridium difficile	ALDICARB	6_E6	FALSE
NT5083	Clostridium difficile	ALDICARB-SULFONE	6_F6	FALSE
NT5083	Clostridium difficile	ALDICARB-SULFOXIDE	1_D4	FALSE
NT5083	Clostridium difficile	ALDRIN	9_E2	FALSE
NT5083	Clostridium difficile	ALLETHRIN (MIXTURE OF STEREO ISOMERS)	4_C12	FALSE
NT5083	Clostridium difficile	ALLOXYDIM-NA	2_B1	FALSE
NT5083	Clostridium difficile	ALLYL ISO-THIOCYANATE (STABILIZED)	3_G9	FALSE
NT5083	Clostridium difficile	ALODAN	9_F11	FALSE
NT5083	Clostridium difficile	ALPHA-CYPERMETHRIN	3_H10	FALSE
NT5083	Clostridium difficile	ALPHA-ENDOSULFAN	10_C9, 2_E7	FALSE
NT5083	Clostridium difficile	ALPHA-HBCD	Xen_A2	FALSE
NT5083	Clostridium difficile	ALPHA-HCH	6_G9	FALSE
NT5083	Clostridium difficile	AMETOCTRADIN	5_B7	FALSE
NT5083	Clostridium difficile	AMETOCTRADIN-HYDROCHLORID METABOLIT M650F06	3_H3	FALSE
NT5083	Clostridium difficile	AMETOCTRADIN-HYDROCHLORID METABOLITE M650F01	6_G1	FALSE
NT5083	Clostridium difficile	AMETRYN	9_G11	FALSE
NT5083	Clostridium difficile	AMICARBAZONE	5_G5	FALSE
NT5083	Clostridium difficile	AMIDOSULFURON	6_G7	FALSE
NT5083	Clostridium difficile	AMINOCARB	9_H11	FALSE
NT5083	Clostridium difficile	AMINOETHOXYVINYL GLYCINE HYDROCHLORIDE	6_H1	FALSE
NT5083	Clostridium difficile	AMINOPYRALID	11_E1	FALSE
NT5083	Clostridium difficile	AMIPROFOS-METHYL	1_H3	FALSE
NT5083	Clostridium difficile	AMISULBROM	6_C2	FALSE
NT5083	Clostridium difficile	AMITRAZ; NSC 324552	4_C1	FALSE
NT5083	Clostridium difficile	AMITROL	4_C3	FALSE
NT5083	Clostridium difficile	AMMONIUM SULFAMATE	3_E1	FALSE
NT5083	Clostridium difficile	ANILAZINE	1_G4	FALSE
NT5083	Clostridium difficile	ANILOFOS	2_G4	FALSE
NT5083	Clostridium difficile	ANTHRACENE	Xen_A5	FALSE
NT5083	Clostridium difficile	ANTU	9_A12	FALSE
NT5083	Clostridium difficile	ASULAM	10_A12	FALSE
NT5083	Clostridium difficile	ATRATON	4_B12	FALSE
NT5083	Clostridium difficile	ATRAZIN-2-HYDROXY	9_D2	FALSE
NT5083	Clostridium difficile	ATRAZIN-DESETHYL	9_C2	FALSE
NT5083	Clostridium difficile	ATRAZIN-DESETHYL-2-HYDROXY	10_F10	FALSE
NT5083	Clostridium difficile	ATRAZIN-DESETHYL-DESISOPROPYL	9_F2	FALSE
NT5083	Clostridium difficile	ATRAZIN-DESETHYLDESISOPROPYL- 2-HYDROXY	11_D3	FALSE
NT5083	Clostridium difficile	ATRAZIN-DESISOPROPYL	9_B2	FALSE
NT5083	Clostridium difficile	ATRAZIN-DESISOPROPYL-2-HYDROXY	4_G5	FALSE
NT5083	Clostridium difficile	ATRAZINE	12_B1	FALSE
NT5083	Clostridium difficile	AZACONAZOL, VETRANAL	7_A12	FALSE
NT5083	Clostridium difficile	AZAMETHIPHOS	2_G5	FALSE
NT5083	Clostridium difficile	AZIMSULFURON	5_E12	FALSE
NT5083	Clostridium difficile	AZINPHOS-ETHYL	2_H5	FALSE
NT5083	Clostridium difficile	AZINPHOS-METHYL	2_A6	FALSE
NT5083	Clostridium difficile	AZIPROTRYNE	10_C2	FALSE
NT5083	Clostridium difficile	AZOCYCLOTIN	10_D2	FALSE
NT5083	Clostridium difficile	AZOXYSTROBIN	4_C8	FALSE
NT5083	Clostridium difficile	BAYTHROID (MIXTURE OF ISOMERS)	6_A9	FALSE
NT5083	Clostridium difficile	BENALAXYL	4_D10	FALSE
NT5083	Clostridium difficile	BENALAXYL-M	4_E10	FALSE
NT5083	Clostridium difficile	BENDIOCARB	10_E2	FALSE
NT5083	Clostridium difficile	BENFLURALIN	1_E2	FALSE
NT5083	Clostridium difficile	BENFURACARB	4_B6	FALSE
NT5083	Clostridium difficile	BENFURESATE	1_G5	FALSE
NT5083	Clostridium difficile	BENODANIL; 2-IODOBENZANILIDE	10_F2	FALSE
NT5083	Clostridium difficile	BENOMYL; NSC 263489	2_B6	FALSE
NT5083	Clostridium difficile	BENOXACOR	11_A10	FALSE
NT5083	Clostridium difficile	BENSULFURON-METHYL	9_B9	FALSE
NT5083	Clostridium difficile	BENSULIDE	4_F11	FALSE
NT5083	Clostridium difficile	BENSULTAP	6_A10	FALSE
NT5083	Clostridium difficile	BENTAZON	5_A3	FALSE
NT5083	Clostridium difficile	BENTHIAVALICARB-ISOPROPYL	6_A1	FALSE
NT5083	Clostridium difficile	BENTRANIL	9_D8	FALSE
NT5083	Clostridium difficile	BENZ[A]ANTHRACENE	Xen_B5	FALSE
NT5083	Clostridium difficile	BENZAZOLIN-ETHYL ESTER	4_F10	FALSE
NT5083	Clostridium difficile	BENZO[A]PYRENE	Xen_C5	FALSE
NT5083	Clostridium difficile	BENZO[B]FLUORANTHENE	Xen_D5	FALSE
NT5083	Clostridium difficile	BENZO[B]NAPHTHO[2,1-D]THIOPHENE	Xen_E5	FALSE
NT5083	Clostridium difficile	BENZO[G,H,I]PERYLENE	Xen_F5	FALSE
NT5083	Clostridium difficile	BENZOYLPROP-ETHYL	4_G11	FALSE
NT5083	Clostridium difficile	BENZTHIAZURON	8_G10	FALSE
NT5083	Clostridium difficile	BENZYLDIMETHYLDECYLAMMONIUM CHLORIDE	3_F12	FALSE
NT5083	Clostridium difficile	BETA-CYFLUTHRIN	6_B9	FALSE
NT5083	Clostridium difficile	BETA-ENDOSULFAN	6_C6, 6_D6	FALSE
NT5083	Clostridium difficile	BETA-HBCD	Xen_B2	FALSE
NT5083	Clostridium difficile	BETA-HCH	6_D5	FALSE
NT5083	Clostridium difficile	BIFENAZATE	5_G7	FALSE
NT5083	Clostridium difficile	BIFENOX	4_H11	FALSE
NT5083	Clostridium difficile	BIFENTHRIN	7_C6	FALSE
NT5083	Clostridium difficile	BINAPACRYL	4_A5	FALSE
NT5083	Clostridium difficile	BIOALLETHRIN	1_H4	FALSE
NT5083	Clostridium difficile	BIPHENYL	7_H11	FALSE
NT5083	Clostridium difficile	BIS-(2-ETHYLHEXYL) PHTHALATE	9_A5	FALSE
NT5083	Clostridium difficile	BISPHENOL A	Xen_D1	FALSE
NT5083	Clostridium difficile	BISPHENOL AF	Xen_E1	FALSE
NT5083	Clostridium difficile	BISPHENOL B	Xen_F1	FALSE
NT5083	Clostridium difficile	BISPHENOL F	Xen_G1	FALSE
NT5083	Clostridium difficile	BISPHENOL S	Xen_H1	FALSE
NT5083	Clostridium difficile	BISPYRIBAC-SODIUM	12_G9	FALSE
NT5083	Clostridium difficile	BISTRIFLURON	12_F6	FALSE
NT5083	Clostridium difficile	BITERTANOL (MIXTURE OF DIASTEREOMERS)	10_G2	FALSE
NT5083	Clostridium difficile	BIXAFEN	5_F9	FALSE
NT5083	Clostridium difficile	BIXAFEN METABOLITE BYF00587	1_E10	FALSE
NT5083	Clostridium difficile	BOSCALID	6_D10	FALSE
NT5083	Clostridium difficile	BOSCALID METABOLITE M510F01	4_E4	FALSE
NT5083	Clostridium difficile	BROMACIL	10_H12	FALSE
NT5083	Clostridium difficile	BROMFENVINPHOS-ETHYL (MIXTURE OF CIS AND TRANS ISOMERS)	2_D11	FALSE
NT5083	Clostridium difficile	BROMFENVINPHOS-METHYL	2_C11	FALSE
NT5083	Clostridium difficile	BROMOBUTIDE	12_E6	FALSE
NT5083	Clostridium difficile	BROMOCYCLEN	6_B7	FALSE
NT5083	Clostridium difficile	BROMOPHOS-ETHYL	1_C8	FALSE
NT5083	Clostridium difficile	BROMOPHOS-METHYL	1_D8	FALSE
NT5083	Clostridium difficile	BROMOXYNIL	10_A3	FALSE
NT5083	Clostridium difficile	BROMOXYNIL-OCTANOATE	10_B3	FALSE
NT5083	Clostridium difficile	BROMPROPYLAT	10_C3	FALSE
NT5083	Clostridium difficile	BROMUCONAZOL	4_B7	FALSE
NT5083	Clostridium difficile	BRONOPOL	3_F10	FALSE
NT5083	Clostridium difficile	BUPIRIMATE	1_A5	FALSE
NT5083	Clostridium difficile	BUPROFEZIN	9_G8	FALSE
NT5083	Clostridium difficile	BUTACHLOR	9_H8	FALSE
NT5083	Clostridium difficile	BUTACHLOR ESA SODIUM SALT	12_D11	FALSE
NT5083	Clostridium difficile	BUTAFENACIL	6_E12	FALSE
NT5083	Clostridium difficile	BUTAMIFOS	3_D6	FALSE
NT5083	Clostridium difficile	BUTOCARBOXIM	8_H12	FALSE
NT5083	Clostridium difficile	BUTOCARBOXIMSULFOXIDE	2_E10	FALSE
NT5083	Clostridium difficile	BUTOXYCARBOXIM	8_A3	FALSE
NT5083	Clostridium difficile	BUTRALIN	8_F9	FALSE
NT5083	Clostridium difficile	BUTURON	8_G8	FALSE
NT5083	Clostridium difficile	BUTYLAT	10_D3	FALSE
NT5083	Clostridium difficile	C12-C14-ALKYL(ETHYLBENZYL)DIMETHYLAMMONI	12_B9	FALSE
NT5083	Clostridium difficile	CADUSAFOS	1_C7	FALSE
NT5083	Clostridium difficile	CAPTAFOL	10_E3	FALSE
NT5083	Clostridium difficile	CAPTAN	4_F2	FALSE
NT5083	Clostridium difficile	CARBARYL	3_B11	FALSE
NT5083	Clostridium difficile	CARBENDAZIM	10_F3	FALSE
NT5083	Clostridium difficile	CARBETAMIDE	10_G3	FALSE
NT5083	Clostridium difficile	CARBOFURAN	5_B3	FALSE
NT5083	Clostridium difficile	CARBOFURAN-3-HYDROXY	6_F1	FALSE
NT5083	Clostridium difficile	CARBOFURAN-3-KETO	6_E1	FALSE
NT5083	Clostridium difficile	CARBOPHENOTHION	1_F12	FALSE
NT5083	Clostridium difficile	CARBOSULFAN	1_A6	FALSE
NT5083	Clostridium difficile	CARBOXIN; CARBATHIINE	10_H3	FALSE
NT5083	Clostridium difficile	CARFENTRAZONE-ETHYL	1_F9	FALSE
NT5083	Clostridium difficile	CARPROPAMID	4_A8	FALSE
NT5083	Clostridium difficile	CARTAP HYDROCHLORIDE	3_C1	FALSE
NT5083	Clostridium difficile	CATECHOL	Xen_E11	FALSE
NT5083	Clostridium difficile	CHINOMETHIONAT; OXYTHIOQUINOX	10_A4	FALSE
NT5083	Clostridium difficile	CHLORALOSE (MIXTURE OF ISOMERS)	10_B4	FALSE
NT5083	Clostridium difficile	CHLORAMBEN	6_G6	FALSE
NT5083	Clostridium difficile	CHLORANIL	4_E2	FALSE
NT5083	Clostridium difficile	CHLORANTRANILIPROL	5_D8	FALSE
NT5083	Clostridium difficile	CHLORBENSID	8_B3	FALSE
NT5083	Clostridium difficile	CHLORBENSID SULFOXIDE	11_B11	FALSE
NT5083	Clostridium difficile	CHLORBENSIDE SULFONE	5_G4	FALSE
NT5083	Clostridium difficile	CHLORBENZILAT	10_C4	FALSE
NT5083	Clostridium difficile	CHLORBROMURON	10_D4	FALSE
NT5083	Clostridium difficile	CHLORDEN	4_D5	FALSE
NT5083	Clostridium difficile	CHLORDIMEFORM	1_B4	FALSE
NT5083	Clostridium difficile	CHLORDIMEFORM HYDROCHLORIDE	3_B4	FALSE
NT5083	Clostridium difficile	CHLORFENAC	7_D6	FALSE
NT5083	Clostridium difficile	CHLORFENAPYR	9_B12	FALSE
NT5083	Clostridium difficile	CHLORFENPROP-METHYL	10_F12	FALSE
NT5083	Clostridium difficile	CHLORFENSON	3_A9	FALSE
NT5083	Clostridium difficile	CHLORFENVINPHOS (MIXTURE OF E AND Z ISOMERS)	2_D3	FALSE
NT5083	Clostridium difficile	CHLORFLUAZURON	8_G9	FALSE
NT5083	Clostridium difficile	CHLORFLURENOL	11_F8	FALSE
NT5083	Clostridium difficile	CHLORIDAZON; PYRAZONE	10_H4	FALSE
NT5083	Clostridium difficile	CHLORIMURON-ETHYL	7_C1	FALSE
NT5083	Clostridium difficile	CHLORMEQUAT CHLORIDE	2_C1	FALSE
NT5083	Clostridium difficile	CHLORNITROFEN	4_F3	FALSE
NT5083	Clostridium difficile	CHLOROACETIC ACID	8_E10	FALSE
NT5083	Clostridium difficile	CHLORONEB	8_C3	FALSE
NT5083	Clostridium difficile	CHLOROTHALONIL	4_D3	FALSE
NT5083	Clostridium difficile	CHLOROXURON	10_A5	FALSE
NT5083	Clostridium difficile	CHLOROXYNIL	6_E4	FALSE
NT5083	Clostridium difficile	CHLORPROPHAM	3_E12	FALSE
NT5083	Clostridium difficile	CHLORPYRIPHOS	1_D3	FALSE
NT5083	Clostridium difficile	CHLORPYRIPHOS-METHYL	2_C6	FALSE
NT5083	Clostridium difficile	CHLORSULFURON	12_E11, 7_E6	FALSE
NT5083	Clostridium difficile	CHLORTHAL-DIMETHYL	10_B5	FALSE
NT5083	Clostridium difficile	CHLORTHIAMID	10_C12	FALSE
NT5083	Clostridium difficile	CHLORTHION	1_A11	FALSE
NT5083	Clostridium difficile	CHLORTHIOPHOS (MIXTURE OF ISOMERS)	1_G11	FALSE
NT5083	Clostridium difficile	CHLORTOLURON	10_D5	FALSE
NT5083	Clostridium difficile	CINIDON-ETHYL	12_C4	FALSE
NT5083	Clostridium difficile	CINMETHYLIN (MIXTURE OF ISOMERS)	1_B12	FALSE
NT5083	Clostridium difficile	CINOSULFURON	9_A9	FALSE
NT5083	Clostridium difficile	CLETHODIM (MIXTURE OF ISOMERS)	6_D1	FALSE
NT5083	Clostridium difficile	CLIMBAZOL	3_C11	FALSE
NT5083	Clostridium difficile	CLODINAFOP-PROPARGYL	4_G7	FALSE
NT5083	Clostridium difficile	CLOETHOCARB	5_H1	FALSE
NT5083	Clostridium difficile	CLOFENTEZIN	9_H5	FALSE
NT5083	Clostridium difficile	CLOMAZONE	3_A12	FALSE
NT5083	Clostridium difficile	CLOPYRALID	9_G5	FALSE
NT5083	Clostridium difficile	CLOPYRALID OLAMINE	1_E1	FALSE
NT5083	Clostridium difficile	CLOQUINTOCET	7_H5	FALSE
NT5083	Clostridium difficile	CLOQUINTOCET-MEXYL	4_H7	FALSE
NT5083	Clostridium difficile	CLORANSULAM-METHYL	5_E4	FALSE
NT5083	Clostridium difficile	CLOTHIANIDIN	6_H7	FALSE
NT5083	Clostridium difficile	CLOXYFONAC	3_A7	FALSE
NT5083	Clostridium difficile	CODLEMONE	5_G10	FALSE
NT5083	Clostridium difficile	COUMACHLOR	10_E5	FALSE
NT5083	Clostridium difficile	COUMAFURYL	7_F6	FALSE
NT5083	Clostridium difficile	COUMAPHOS	1_B3	FALSE
NT5083	Clostridium difficile	COUMATETRALYL	7_H1	FALSE
NT5083	Clostridium difficile	CRIMIDIN	8_H10	FALSE
NT5083	Clostridium difficile	CUMYLURON	7_D1	FALSE
NT5083	Clostridium difficile	CYANAZIN	10_F5	FALSE
NT5083	Clostridium difficile	CYANOPHOS	3_C2	FALSE
NT5083	Clostridium difficile	CYANTRANILIPROLE	5_D5	FALSE
NT5083	Clostridium difficile	CYAZOFAMID	6_C1	FALSE
NT5083	Clostridium difficile	CYCLANILIDE	6_D2	FALSE
NT5083	Clostridium difficile	CYCLOATE	10_G5	FALSE
NT5083	Clostridium difficile	CYCLOHEXIMIDE	4_B1	FALSE
NT5083	Clostridium difficile	CYCLOPROTHRIN	2_F12	FALSE
NT5083	Clostridium difficile	CYCLOSULFAMURON	1_F7	FALSE
NT5083	Clostridium difficile	CYCLOXYDIM	5_A1	FALSE
NT5083	Clostridium difficile	CYCLURON	10_H5	FALSE
NT5083	Clostridium difficile	CYFLUFENAMID	5_A6	FALSE
NT5083	Clostridium difficile	CYFLUMETOFEN	5_A4	FALSE
NT5083	Clostridium difficile	CYHALOFOP-BUTYL	5_B11	FALSE
NT5083	Clostridium difficile	CYHALOTHRIN	3_G1	FALSE
NT5083	Clostridium difficile	CYMOXANIL	7_G6	FALSE
NT5083	Clostridium difficile	CYPERMETHRIN (MIXTURE OF ISOMERS)	3_G10	FALSE
NT5083	Clostridium difficile	CYPHENOTHRIN (MIXTURE OF CIS AND TRANS)	11_E11	FALSE
NT5083	Clostridium difficile	CYPROCONAZOL (MIXTURE OF DIASTEREOISOMER)	11_H11	FALSE
NT5083	Clostridium difficile	CYPRODINIL	7_B9	FALSE
NT5083	Clostridium difficile	CYPRODINIL METABOLITE CGA 304075	3_F5	FALSE
NT5083	Clostridium difficile	CYPROSULFAMIDE	5_F8	FALSE
NT5083	Clostridium difficile	CYROMAZIN	3_F11	FALSE
NT5083	Clostridium difficile	CYTHIOATE	2_D4	FALSE
NT5083	Clostridium difficile	DALAPON	4_E3	FALSE
NT5083	Clostridium difficile	DALAPONE-METHYL	10_G4	FALSE
NT5083	Clostridium difficile	DAMINOZID	3_F6	FALSE
NT5083	Clostridium difficile	DAZOMET; THIADIAZINE	2_D6	FALSE
NT5083	Clostridium difficile	DBNA (N-NITROSODIBUTYLAMINE)	Xen_G3	FALSE
NT5083	Clostridium difficile	DEET; N,N-DIETHYL-M-TOLUAMIDE	3_H9	FALSE
NT5083	Clostridium difficile	DELTA-HCH	6_E5	FALSE
NT5083	Clostridium difficile	DELTAMETHRIN	10_C6	FALSE
NT5083	Clostridium difficile	DEMETON-S-METHYL-SULFON	2_E6	FALSE
NT5083	Clostridium difficile	DENATONIUM BENZOATE	3_F1	FALSE
NT5083	Clostridium difficile	DEOXYNIVALENOL	Xen_E2	FALSE
NT5083	Clostridium difficile	DESMEDIPHAM	10_D6	FALSE
NT5083	Clostridium difficile	DESMETHYL-FORMAMIDO-PIRIMICARB	1_D9	FALSE
NT5083	Clostridium difficile	DESMETHYL-PIRIMICARB	1_C9	FALSE
NT5083	Clostridium difficile	DESMETRYN	10_E6	FALSE
NT5083	Clostridium difficile	DESNITRO-IMIDACLOPRID HYDROCHLORIDE	1_H1	FALSE
NT5083	Clostridium difficile	DIAFENTHIURON	4_D6	FALSE
NT5083	Clostridium difficile	DIAZINON	1_C3	FALSE
NT5083	Clostridium difficile	DIBROM	2_F6	FALSE
NT5083	Clostridium difficile	DIBUTYL PHTHALATE	3_G11	FALSE
NT5083	Clostridium difficile	DICAMBA	10_F6	FALSE
NT5083	Clostridium difficile	DICAMBA-METHYLESTER	7_C3	FALSE
NT5083	Clostridium difficile	DICHLOBENIL	10_G6	FALSE
NT5083	Clostridium difficile	DICHLOFENTHION	2_G6	FALSE
NT5083	Clostridium difficile	DICHLOFLUANID	2_H6	FALSE
NT5083	Clostridium difficile	DICHLON	10_H6	FALSE
NT5083	Clostridium difficile	DICHLORAN	10_A7	FALSE
NT5083	Clostridium difficile	DICHLORMID	6_B8	FALSE
NT5083	Clostridium difficile	DICHLOROACETIC ACID	3_G7	FALSE
NT5083	Clostridium difficile	DICHLOROPROP-METHYL ESTER	10_B7	FALSE
NT5083	Clostridium difficile	DICHLORPROP	4_A3	FALSE
NT5083	Clostridium difficile	DICHLORPROP-ISOOCTYL	1_A1	FALSE
NT5083	Clostridium difficile	DICHLORPROP-P	4_H12	FALSE
NT5083	Clostridium difficile	DICHLORVOS; DDVP	4_D1	FALSE
NT5083	Clostridium difficile	DICLOBUTRAZOL (MIXTURE OF STEREO ISOMERS)	9_A6	FALSE
NT5083	Clostridium difficile	DICLOFOP-METHYL	10_C7	FALSE
NT5083	Clostridium difficile	DICOFOL	2_F3	FALSE
NT5083	Clostridium difficile	DICROTOPHOS	2_B5	FALSE
NT5083	Clostridium difficile	DICYCLANIL	12_D4	FALSE
NT5083	Clostridium difficile	DICYCLOHEXYL PHTHALATE	9_G6	FALSE
NT5083	Clostridium difficile	DICYCLOHEXYLAMMONIUM NITRITE	3_D4	FALSE
NT5083	Clostridium difficile	DIELDRIN	6_E7	FALSE
NT5083	Clostridium difficile	DIENOCHLOR	10_D12	FALSE
NT5083	Clostridium difficile	DIETHOFENCARB	7_H12	FALSE
NT5083	Clostridium difficile	DIFENACOUM	5_E10	FALSE
NT5083	Clostridium difficile	DIFENOCONAZOL	8_H9	FALSE
NT5083	Clostridium difficile	DIFENOXURON	10_E7	FALSE
NT5083	Clostridium difficile	DIFENZOQUAT METHYLSULFATE	12_F11	FALSE
NT5083	Clostridium difficile	DIFLUBENZURON	4_B3	FALSE
NT5083	Clostridium difficile	DIFLUFENICAN	11_A9	FALSE
NT5083	Clostridium difficile	DIFLUFENZOPYR SODIUM SALT	2_A1	FALSE
NT5083	Clostridium difficile	DIMEFLUTHRIN	1_H6	FALSE
NT5083	Clostridium difficile	DIMEPIPERATE	6_G10	FALSE
NT5083	Clostridium difficile	DIMETHACHLOR	10_F7	FALSE
NT5083	Clostridium difficile	DIMETHACHLOR METABOLITE CGA 373464	12_E9	FALSE
NT5083	Clostridium difficile	DIMETHACHLOR METABOLITE SYN 528702 SODIU	3_A4	FALSE
NT5083	Clostridium difficile	DIMETHACHLOR METABOLITE SYN 530561	5_A10	FALSE
NT5083	Clostridium difficile	DIMETHAMETRYN	10_G7	FALSE
NT5083	Clostridium difficile	DIMETHENAMID	5_A12	FALSE
NT5083	Clostridium difficile	DIMETHENAMID-P	1_A9	FALSE
NT5083	Clostridium difficile	DIMETHIRIMOL	1_E11	FALSE
NT5083	Clostridium difficile	DIMETHOATE	2_A7	FALSE
NT5083	Clostridium difficile	DIMETHOMORPH (MIXTURE OF E AND Z ISOMERS)	11_H10	FALSE
NT5083	Clostridium difficile	DIMETHYL TEREPHTHALATE	4_E11	FALSE
NT5083	Clostridium difficile	DIMETHYLPROPIOTHETIN HYDROCHLORIDE	3_E5	FALSE
NT5083	Clostridium difficile	DIMETHYLVINPHOS	5_C1	FALSE
NT5083	Clostridium difficile	DIMETILAN	10_H7	FALSE
NT5083	Clostridium difficile	DIMOXYSTROBIN	6_F7	FALSE
NT5083	Clostridium difficile	DIMOXYSTROBIN METABOLITE 505M09	3_C6	FALSE
NT5083	Clostridium difficile	DINICONAZOL (MIXTURE OF Z AND E)	11_G11	FALSE
NT5083	Clostridium difficile	DINITRAMIN	7_H6	FALSE
NT5083	Clostridium difficile	DINOBUTON	10_A8	FALSE
NT5083	Clostridium difficile	DINOSEB	2_B7	FALSE
NT5083	Clostridium difficile	DINOTEFURAN	7_B1	FALSE
NT5083	Clostridium difficile	DINOTERB	4_H10	FALSE
NT5083	Clostridium difficile	DIOXABENZOFOS	1_D11	FALSE
NT5083	Clostridium difficile	DIPHENAMID	10_C8	FALSE
NT5083	Clostridium difficile	DIPHENYL SULFIDE	12_H5	FALSE
NT5083	Clostridium difficile	DIPHENYL SULFONE	10_E12	FALSE
NT5083	Clostridium difficile	DIPHENYLAMINE	10_D8	FALSE
NT5083	Clostridium difficile	DIPROPETRYN	10_F8	FALSE
NT5083	Clostridium difficile	DIPROPYL PHTHALATE	2_H1	FALSE
NT5083	Clostridium difficile	DIQUAT DIBROMIDE MONOHYDRATE	3_G4	FALSE
NT5083	Clostridium difficile	DIQUAT METABOLITE DIPYRIDONE	3_B6	FALSE
NT5083	Clostridium difficile	DIQUAT METABOLITE TOPPS	3_A6	FALSE
NT5083	Clostridium difficile	DISULFOTON	2_C7, 8_D1	FALSE
NT5083	Clostridium difficile	DISULFOTON-SULFONE	2_E11	FALSE
NT5083	Clostridium difficile	DISULFOTON-SULFOXIDE	1_C12	FALSE
NT5083	Clostridium difficile	DITHIANON	10_G8	FALSE
NT5083	Clostridium difficile	DIURON	10_H8	FALSE
NT5083	Clostridium difficile	DMNA (N-NITROSODIETHANOLAMINE)	Xen_A4	FALSE
NT5083	Clostridium difficile	DNOC	10_A9	FALSE
NT5083	Clostridium difficile	DODEMORPH (MIXTURE OF CIS AND TRANS ISOMERS)	10_B9	FALSE
NT5083	Clostridium difficile	DODIN	2_D1	FALSE
NT5083	Clostridium difficile	DRAZOXOLON	7_A7	FALSE
NT5083	Clostridium difficile	EDIFENPHOS	2_D12	FALSE
NT5083	Clostridium difficile	EMAMECTIN BENZOATE	12_A9	FALSE
NT5083	Clostridium difficile	ENDOSULFAN	5_G2	FALSE
NT5083	Clostridium difficile	ENDOSULFAN ALCOHOL	9_H12	FALSE
NT5083	Clostridium difficile	ENDOSULFAN ETHER	9_G2	FALSE
NT5083	Clostridium difficile	ENDOSULFAN LACTONE	9_A3	FALSE
NT5083	Clostridium difficile	ENDOSULFAN SULFATE	9_B3	FALSE
NT5083	Clostridium difficile	ENDRIN	5_F2	FALSE
NT5083	Clostridium difficile	EPN	8_E1	FALSE
NT5083	Clostridium difficile	EPOXICONAZOLE	9_F6	FALSE
NT5083	Clostridium difficile	EPTC	10_D9	FALSE
NT5083	Clostridium difficile	ERUCIC ACID	Xen_F11	FALSE
NT5083	Clostridium difficile	ESBIOTHRIN	4_B5	FALSE
NT5083	Clostridium difficile	ESFENVALERATE	12_A3	FALSE
NT5083	Clostridium difficile	ETACONAZOL	10_E9	FALSE
NT5083	Clostridium difficile	ETHALFLURALIN	10_F9	FALSE
NT5083	Clostridium difficile	ETHAMETSULFURON-METHYL	5_F5	FALSE
NT5083	Clostridium difficile	ETHEPHON (2-CHLOROETHYL-	10_B1	FALSE
NT5083	Clostridium difficile	ETHIDIMURON	10_G9	FALSE
NT5083	Clostridium difficile	ETHIOFENCARB	2_F7	FALSE
NT5083	Clostridium difficile	ETHIOFENCARB-SULFON	2_H10	FALSE
NT5083	Clostridium difficile	ETHIOFENCARB-SULFOXIDE	2_A11	FALSE
NT5083	Clostridium difficile	ETHIOLAT	10_H9	FALSE
NT5083	Clostridium difficile	ETHION	2_G7	FALSE
NT5083	Clostridium difficile	ETHIPROLE	6_E11	FALSE
NT5083	Clostridium difficile	ETHOFUMESATE	10_A10	FALSE
NT5083	Clostridium difficile	ETHOFUMESATE-2 KETO	6_E10	FALSE
NT5083	Clostridium difficile	ETHOPROPHOS; ETHOPROP	2_C12	FALSE
NT5083	Clostridium difficile	ETHOXYQUIN	1_D2	FALSE
NT5083	Clostridium difficile	ETHOXYSULFURON	12_C3	FALSE
NT5083	Clostridium difficile	ETHYCHLOZATE	7_G2	FALSE
NT5083	Clostridium difficile	ETHYLPARABEN	3_A10	FALSE
NT5083	Clostridium difficile	ETOBENZANID	12_E7	FALSE
NT5083	Clostridium difficile	ETONFENPROX	7_A3	FALSE
NT5083	Clostridium difficile	ETOXAZOLE	5_H7	FALSE
NT5083	Clostridium difficile	ETRIDIAZOL	7_B7	FALSE
NT5083	Clostridium difficile	ETRIMFOS (MIXTURE)	2_H7	FALSE
NT5083	Clostridium difficile	EUGENOL	3_C9	FALSE
NT5083	Clostridium difficile	FAMPHUR	7_C7	FALSE
NT5083	Clostridium difficile	FENAMIDONE	6_H10	FALSE
NT5083	Clostridium difficile	FENAMINOSULF	2_E1	FALSE
NT5083	Clostridium difficile	FENAMIPHOS	2_A8	FALSE
NT5083	Clostridium difficile	FENAMIPHOS SULFOXIDE	3_E2	FALSE
NT5083	Clostridium difficile	FENAMIPHOS-SULFON	3_D2	FALSE
NT5083	Clostridium difficile	FENARIMOL	10_B12	FALSE
NT5083	Clostridium difficile	FENAZAQUIN	4_A7	FALSE
NT5083	Clostridium difficile	FENAZOX; AZOXYBENZENE	11_E9	FALSE
NT5083	Clostridium difficile	FENBUCONAZOL	4_D12	FALSE
NT5083	Clostridium difficile	FENBUTATIN OXIDE	7_D12	FALSE
NT5083	Clostridium difficile	FENCHLORAZOL-ETHYL	4_C6	FALSE
NT5083	Clostridium difficile	FENCHLORPHOS	1_H12	FALSE
NT5083	Clostridium difficile	FENCLORIM	11_B12	FALSE
NT5083	Clostridium difficile	FENFURAM	10_C10	FALSE
NT5083	Clostridium difficile	FENHEXAMID	4_F8	FALSE
NT5083	Clostridium difficile	FENITROTHION	2_B8	FALSE
NT5083	Clostridium difficile	FENOBUCARB	10_D10	FALSE
NT5083	Clostridium difficile	FENOTHIOCARB	1_B7	FALSE
NT5083	Clostridium difficile	FENOXANIL	6_B12	FALSE
NT5083	Clostridium difficile	FENOXAPROP RACEMATE	2_H3	FALSE
NT5083	Clostridium difficile	FENOXAPROP-ETHYL (RACEMATE)	3_B8	FALSE
NT5083	Clostridium difficile	FENOXAPROP-P	11_B1	FALSE
NT5083	Clostridium difficile	FENOXAPROP-P-ETHYL	1_F2	FALSE
NT5083	Clostridium difficile	FENOXYCARB	7_E7	FALSE
NT5083	Clostridium difficile	FENPICLONIL	11_H1	FALSE
NT5083	Clostridium difficile	FENPROPATHRIN	1_C4	FALSE
NT5083	Clostridium difficile	FENPROPIDIN	11_F10	FALSE
NT5083	Clostridium difficile	FENPROPIMORPH	2_G3	FALSE
NT5083	Clostridium difficile	FENPYROXIMATE	4_B8	FALSE
NT5083	Clostridium difficile	FENSON	10_E10	FALSE
NT5083	Clostridium difficile	FENSULFOTHION	2_D5	FALSE
NT5083	Clostridium difficile	FENSULFOTHION PO-SULFONE	1_B9	FALSE
NT5083	Clostridium difficile	FENTHION	1_E3	FALSE
NT5083	Clostridium difficile	FENTHION OXON	3_E3	FALSE
NT5083	Clostridium difficile	FENTHION OXON SULFONE	1_E6	FALSE
NT5083	Clostridium difficile	FENTHION OXON SULFOXIDE	1_F6	FALSE
NT5083	Clostridium difficile	FENTHION-SULFONE	2_G11	FALSE
NT5083	Clostridium difficile	FENTHIONSULFOXIDE	2_H4	FALSE
NT5083	Clostridium difficile	FENTIN CHLORIDE	2_C8	FALSE
NT5083	Clostridium difficile	FENTIN HYDROXIDE	2_D8	FALSE
NT5083	Clostridium difficile	FENTRAZAMIDE	9_F9	FALSE
NT5083	Clostridium difficile	FENURON	10_G10	FALSE
NT5083	Clostridium difficile	FENVALERATE	10_H10	FALSE
NT5083	Clostridium difficile	FERIMZONE	3_H1	FALSE
NT5083	Clostridium difficile	FIPRONIL	3_D11	FALSE
NT5083	Clostridium difficile	FIPRONIL CARBOXAMIDE	7_E9	FALSE
NT5083	Clostridium difficile	FIPRONIL SULFIDE	7_F9	FALSE
NT5083	Clostridium difficile	FIPRONIL SULFONE	5_H4	FALSE
NT5083	Clostridium difficile	FLAMPROP-M-ISOPROPYL	11_B9, 3_B1	FALSE
NT5083	Clostridium difficile	FLAZASULFURON	7_B2	FALSE
NT5083	Clostridium difficile	FLONICAMID	5_C8	FALSE
NT5083	Clostridium difficile	FLONICAMID METABOLITE TFNG	7_H9	FALSE
NT5083	Clostridium difficile	FLORASULAM	5_G9	FALSE
NT5083	Clostridium difficile	FLUAZIFOP	6_A12	FALSE
NT5083	Clostridium difficile	FLUAZIFOP-BUTYL	4_E12	FALSE
NT5083	Clostridium difficile	FLUAZIFOP-METHYL	6_H11	FALSE
NT5083	Clostridium difficile	FLUAZIFOP-P	6_B2	FALSE
NT5083	Clostridium difficile	FLUAZIFOP-P-BUTYL	4_D8	FALSE
NT5083	Clostridium difficile	FLUAZINAM	7_B3	FALSE
NT5083	Clostridium difficile	FLUAZURON	12_D2	FALSE
NT5083	Clostridium difficile	FLUBENDIAMID	5_D11	FALSE
NT5083	Clostridium difficile	FLUBENZIMIN	10_A11	FALSE
NT5083	Clostridium difficile	FLUCYCLOXURON (MIXTURE OF E AND Z)	5_C9	FALSE
NT5083	Clostridium difficile	FLUCYTHRINATE	1_G8	FALSE
NT5083	Clostridium difficile	FLUDIOXONIL	12_B2	FALSE
NT5083	Clostridium difficile	FLUFENACET	4_H8	FALSE
NT5083	Clostridium difficile	FLUFENACET ESA SODIUM SALT	12_C11	FALSE
NT5083	Clostridium difficile	FLUFENACET METABOLITE FOE5043	1_F10	FALSE
NT5083	Clostridium difficile	FLUFENACET OA	7_H3	FALSE
NT5083	Clostridium difficile	FLUFENOXURON	4_G6	FALSE
NT5083	Clostridium difficile	FLUMETHRIN	12_G4	FALSE
NT5083	Clostridium difficile	FLUMETRALIN	10_C11	FALSE
NT5083	Clostridium difficile	FLUMETSULAM	9_B11	FALSE
NT5083	Clostridium difficile	FLUMICLORAC	9_C11	FALSE
NT5083	Clostridium difficile	FLUMIOXAZIN	5_A9	FALSE
NT5083	Clostridium difficile	FLUMORPH (MIXTURE OF E AND Z ISOMERS)	9_B7	FALSE
NT5083	Clostridium difficile	FLUOCHLORALIN	10_B11	FALSE
NT5083	Clostridium difficile	FLUOMETURON	10_D11	FALSE
NT5083	Clostridium difficile	FLUOPICOLIDE	9_G10	FALSE
NT5083	Clostridium difficile	FLUOPYRAM	5_C7	FALSE
NT5083	Clostridium difficile	FLUORANTHENE	Xen_G5	FALSE
NT5083	Clostridium difficile	FLUORENE	Xen_H5	FALSE
NT5083	Clostridium difficile	FLUORODIFEN	10_E11	FALSE
NT5083	Clostridium difficile	FLUOTRIMAZOL	10_F11	FALSE
NT5083	Clostridium difficile	FLUOXASTROBIN	6_C9	FALSE
NT5083	Clostridium difficile	FLUPYRADIFURONE	9_G7	FALSE
NT5083	Clostridium difficile	FLUPYRSULFURON-METHYL SODIUM	12_D9	FALSE
NT5083	Clostridium difficile	FLUQUINCONAZOLE	12_D3	FALSE
NT5083	Clostridium difficile	FLURENOL-METHYL ESTER	4_F5	FALSE
NT5083	Clostridium difficile	FLURIDON	10_G11	FALSE
NT5083	Clostridium difficile	FLUROXYPYR	11_D9	FALSE
NT5083	Clostridium difficile	FLUROXYPYR-1-METHYLHEPTYL ESTER	9_C6	FALSE
NT5083	Clostridium difficile	FLURPRIMIDOL	5_G8	FALSE
NT5083	Clostridium difficile	FLURTAMONE	12_B3	FALSE
NT5083	Clostridium difficile	FLUSILAZOLE	11_C9	FALSE
NT5083	Clostridium difficile	FLUTHIACET-METHYL	5_D12	FALSE
NT5083	Clostridium difficile	FLUTRIAFOL	7_F7	FALSE
NT5083	Clostridium difficile	FLUXAPYROXAD	9_E7	FALSE
NT5083	Clostridium difficile	FLUXOFENIM	11_G1	FALSE
NT5083	Clostridium difficile	FOLPET	5_C3	FALSE
NT5083	Clostridium difficile	FOMESAFEN	12_A4	FALSE
NT5083	Clostridium difficile	FORAMSULFURON	6_F11	FALSE
NT5083	Clostridium difficile	FORCHLORFENURON	6_F3	FALSE
NT5083	Clostridium difficile	FORMETANATE HYDROCHLORIDE	2_F1	FALSE
NT5083	Clostridium difficile	FOSTHIAZATE	1_G9	FALSE
NT5083	Clostridium difficile	FUBERIDAZOL	10_H11	FALSE
NT5083	Clostridium difficile	FURALAXYL	11_A12	FALSE
NT5083	Clostridium difficile	FURATHIOCARB	7_E1	FALSE
NT5083	Clostridium difficile	FURILAZOLE	1_G6	FALSE
NT5083	Clostridium difficile	FURMECYCLOX	7_G7	FALSE
NT5083	Clostridium difficile	GAMMA-HBCD	Xen_C2	FALSE
NT5083	Clostridium difficile	GENITE	11_B2	FALSE
NT5083	Clostridium difficile	GIBBERELLIC ACID; GA3; GIBBERELLIN A3	4_A12	FALSE
NT5083	Clostridium difficile	GLUFOSINATE-AMMONIUM	2_G1	FALSE
NT5083	Clostridium difficile	GLYCIDAMIDE	Xen_H11	FALSE
NT5083	Clostridium difficile	GLYPHOSATE	11_C2	FALSE
NT5083	Clostridium difficile	GUAZATINE ACETATE SALT	9_C10	FALSE
NT5083	Clostridium difficile	HALFENPROX	2_E4	FALSE
NT5083	Clostridium difficile	HALOFENOZIDE	12_G6	FALSE
NT5083	Clostridium difficile	HALOSULFURON-METHYL	6_E2	FALSE
NT5083	Clostridium difficile	HALOXYFOP	7_F10	FALSE
NT5083	Clostridium difficile	HALOXYFOP-2-ETHOXYETHYL	4_C11	FALSE
NT5083	Clostridium difficile	HALOXYFOP-METHYL	6_A4	FALSE
NT5083	Clostridium difficile	HALOXYFOP-P	7_E10	FALSE
NT5083	Clostridium difficile	HALOXYFOP-P-METHYL	6_H3	FALSE
NT5083	Clostridium difficile	HCH (MIXTURE OF ISOMERS)	9_F5	FALSE
NT5083	Clostridium difficile	HEPTACHLOR	5_C12	FALSE
NT5083	Clostridium difficile	HEPTACHLOR ENDO-EPOXIDE (ISOMER A)	7_B11	FALSE
NT5083	Clostridium difficile	HEPTACHLOR EXO-EPOXIDE (ISOMER B)	7_A6	FALSE
NT5083	Clostridium difficile	HEPTENOPHOS	9_H10	FALSE
NT5083	Clostridium difficile	HEXACHLOROBENZENE	11_D2	FALSE
NT5083	Clostridium difficile	HEXACONAZOL	7_H7	FALSE
NT5083	Clostridium difficile	HEXAFLUMURON	9_E9	FALSE
NT5083	Clostridium difficile	HEXAZINONE	8_D3	FALSE
NT5083	Clostridium difficile	HEXYTHIAZOX	6_F12	FALSE
NT5083	Clostridium difficile	HMDI	9_E1	FALSE
NT5083	Clostridium difficile	HYDRAMETHYLNON	7_D10	FALSE
NT5083	Clostridium difficile	HYDROXYTEBUCONAZOLE	3_C12	FALSE
NT5083	Clostridium difficile	IMAZALIL	3_D12	FALSE
NT5083	Clostridium difficile	IMAZALIL SULFATE	12_F10	FALSE
NT5083	Clostridium difficile	IMAZAMETHABENZ-METHYL (MIXTURE OF ISOMERS)	7_A8	FALSE
NT5083	Clostridium difficile	IMAZAMOX	7_C12	FALSE
NT5083	Clostridium difficile	IMAZAPIC	7_D4	FALSE
NT5083	Clostridium difficile	IMAZAPYR	9_E12	FALSE
NT5083	Clostridium difficile	IMAZAQUIN	9_F8	FALSE
NT5083	Clostridium difficile	IMAZETHAPYR	9_D10	FALSE
NT5083	Clostridium difficile	IMAZOSULFURON	6_F2	FALSE
NT5083	Clostridium difficile	IMIDACLOPRID	3_H8	FALSE
NT5083	Clostridium difficile	IMINOCTADINE TRIACETATE	3_E4	FALSE
NT5083	Clostridium difficile	IMIPROTHRIN (MIXTURE OF ISOMERS)	1_F8	FALSE
NT5083	Clostridium difficile	INABENFIDE	1_C11	FALSE
NT5083	Clostridium difficile	INDAZIFLAM	5_D4	FALSE
NT5083	Clostridium difficile	INDOXACARB	6_B11	FALSE
NT5083	Clostridium difficile	IODOSULFURON-METHYL-SODIUM	4_F12	FALSE
NT5083	Clostridium difficile	IOXYNIL	8_E3	FALSE
NT5083	Clostridium difficile	IOXYNIL-METHYL	8_E12	FALSE
NT5083	Clostridium difficile	IOXYNIL-OCTANOATE	6_H5	FALSE
NT5083	Clostridium difficile	IPROBENPHOS	2_B11	FALSE
NT5083	Clostridium difficile	IPRODION	8_F3	FALSE
NT5083	Clostridium difficile	IPROVALICARB	6_D12	FALSE
NT5083	Clostridium difficile	IRGAROLR	12_C2	FALSE
NT5083	Clostridium difficile	ISAZOPHOS	1_H11	FALSE
NT5083	Clostridium difficile	ISOCARBAMIDE	8_G3	FALSE
NT5083	Clostridium difficile	ISOCARBOPHOS	2_A5	FALSE
NT5083	Clostridium difficile	ISODRINE	1_B8	FALSE
NT5083	Clostridium difficile	ISOFENPHOS-METHYL	1_E12	FALSE
NT5083	Clostridium difficile	ISOMETHIOZIN	8_H3	FALSE
NT5083	Clostridium difficile	ISOPROCARB	11_G2	FALSE
NT5083	Clostridium difficile	ISOPROPALIN	2_B3	FALSE
NT5083	Clostridium difficile	ISOPROTHIOLANE	3_B3	FALSE
NT5083	Clostridium difficile	ISOPROTURON	8_A4	FALSE
NT5083	Clostridium difficile	ISOPYRAZAM	5_D9	FALSE
NT5083	Clostridium difficile	ISOTIANIL	5_H8	FALSE
NT5083	Clostridium difficile	ISOURON	2_C4	FALSE
NT5083	Clostridium difficile	ISOXABEN	8_B4	FALSE
NT5083	Clostridium difficile	ISOXADIFEN-ETHYL	6_D9	FALSE
NT5083	Clostridium difficile	ISOXAFLUTOLE	12_B5	FALSE
NT5083	Clostridium difficile	ISOXATHION	3_A3	FALSE
NT5083	Clostridium difficile	JODFENPHOS	2_E12	FALSE
NT5083	Clostridium difficile	KARBUTYLATE	11_H12	FALSE
NT5083	Clostridium difficile	KRESOXIM-METHYL	9_D9	FALSE
NT5083	Clostridium difficile	L-STRYCHNINE	11_A6	FALSE
NT5083	Clostridium difficile	LACTOFEN	6_D3	FALSE
NT5083	Clostridium difficile	LAMBDA-CYHALOTHRIN	4_B9	FALSE
NT5083	Clostridium difficile	LENACIL	4_D9	FALSE
NT5083	Clostridium difficile	LEPTOPHOS	1_H7	FALSE
NT5083	Clostridium difficile	LEVOTHYROXINE SODIUM HYDRATE	12_A10	FALSE
NT5083	Clostridium difficile	LINDAN	6_F5	FALSE
NT5083	Clostridium difficile	LINURON	8_C4	FALSE
NT5083	Clostridium difficile	LUFENURON	3_E11	FALSE
NT5083	Clostridium difficile	MALAOXON	2_A12	FALSE
NT5083	Clostridium difficile	MALATHION	11_A1	FALSE
NT5083	Clostridium difficile	MALATHION DIACID	1_G10	FALSE
NT5083	Clostridium difficile	MALEIC HYDRAZIDE	11_A3	FALSE
NT5083	Clostridium difficile	MANCOZEB	3_H4	FALSE
NT5083	Clostridium difficile	MANDIPROPAMID	5_E11	FALSE
NT5083	Clostridium difficile	MANEB (MANGANESE ETHYLENEBIS &	10_D1	FALSE
NT5083	Clostridium difficile	MCPA	12_C1	FALSE
NT5083	Clostridium difficile	MCPA SODIUM MONOHYDRATE	3_A1	FALSE
NT5083	Clostridium difficile	MCPA-2-ETHYLHEXYL ESTER	6_A7	FALSE
NT5083	Clostridium difficile	MCPA-METHYL ESTER	8_D4	FALSE
NT5083	Clostridium difficile	MCPA-THIOETHYL	12_E12	FALSE
NT5083	Clostridium difficile	MECARBAM	2_C3	FALSE
NT5083	Clostridium difficile	MECOPROP	8_E4	FALSE
NT5083	Clostridium difficile	MECOPROP-2-OCTYL ESTER	9_C8	FALSE
NT5083	Clostridium difficile	MECOPROP-METHYL ESTER	8_G4	FALSE
NT5083	Clostridium difficile	MECOPROP-P	8_F12	FALSE
NT5083	Clostridium difficile	MEFENACET	8_H4	FALSE
NT5083	Clostridium difficile	MEFENPYR-DIETHYL	12_E3	FALSE
NT5083	Clostridium difficile	MEFLUIDIDE	12_D6	FALSE
NT5083	Clostridium difficile	MELAMINE	Xen_A12	FALSE
NT5083	Clostridium difficile	MEPANIPYRIM	6_C11	FALSE
NT5083	Clostridium difficile	MEPERFLUTHRIN	5_H3	FALSE
NT5083	Clostridium difficile	MEPHOSFOLAN	1_C10	FALSE
NT5083	Clostridium difficile	MEPIQUAT CHLORIDE	1_C1	FALSE
NT5083	Clostridium difficile	MEPRONIL	6_C4	FALSE
NT5083	Clostridium difficile	MESO-2,3-DIMERCAPTOSUCCINIC ACID	4_E1, 4_F1, 4_G1, 4_H1	FALSE
NT5083	Clostridium difficile	MESOSULFURON-METHYL	7_C4	FALSE
NT5083	Clostridium difficile	MESOTRION	6_F9	FALSE
NT5083	Clostridium difficile	MESOTRION METABOLITE AMBA	3_G3	FALSE
NT5083	Clostridium difficile	METAFLUMIZONE	6_C3	FALSE
NT5083	Clostridium difficile	METALAXYL	5_C2	FALSE
NT5083	Clostridium difficile	METALAXYL (S)-ENANTIOMER	4_A1	FALSE
NT5083	Clostridium difficile	METALAXYL METABOLITE CGA 108906	12_C9	FALSE
NT5083	Clostridium difficile	METALAXYL METABOLITE CGA 62826	5_H5	FALSE
NT5083	Clostridium difficile	METALAXYL-M	5_D2	FALSE
NT5083	Clostridium difficile	METAMITRON	8_B5	FALSE
NT5083	Clostridium difficile	METAZACHLOR	8_C12	FALSE
NT5083	Clostridium difficile	METAZACHLOR METABOLITE M479H004	7_A1	FALSE
NT5083	Clostridium difficile	METCONAZOLE	9_H9	FALSE
NT5083	Clostridium difficile	METHABENZTHIAZURON	8_D5	FALSE
NT5083	Clostridium difficile	METHACRIFOS	2_F8	FALSE
NT5083	Clostridium difficile	METHALDEHYDE	2_E3	FALSE
NT5083	Clostridium difficile	METHAM-NA DIHYDRATE	11_C1	FALSE
NT5083	Clostridium difficile	METHAMIDOPHOS	6_B1	FALSE
NT5083	Clostridium difficile	METHASULFOCARB	5_F12	FALSE
NT5083	Clostridium difficile	METHIDATHION	2_B2	FALSE
NT5083	Clostridium difficile	METHIOCARB	8_A5	FALSE
NT5083	Clostridium difficile	METHIOCARB SULFONE	2_F10	FALSE
NT5083	Clostridium difficile	METHIOCARB SULFOXIDE	1_H9	FALSE
NT5083	Clostridium difficile	METHOMYL	8_E5	FALSE
NT5083	Clostridium difficile	METHOPRENE	1_F3	FALSE
NT5083	Clostridium difficile	METHOPROTRYNE	4_E9	FALSE
NT5083	Clostridium difficile	METHOXYCHLOR	8_F5	FALSE
NT5083	Clostridium difficile	METHOXYFENOZIDE	5_A8	FALSE
NT5083	Clostridium difficile	METHYL 1-NAPHTHALENEACETATE	7_F11	FALSE
NT5083	Clostridium difficile	METHYL DICHLOROACETATE	8_F10	FALSE
NT5083	Clostridium difficile	METHYL-ISO-THIOCYANATE	2_G8	FALSE
NT5083	Clostridium difficile	METHYLDYMRON	12_B6	FALSE
NT5083	Clostridium difficile	METHYLEUGENOL	Xen_B12	FALSE
NT5083	Clostridium difficile	METHYLMERCURY CHLORIDE	6_G4	FALSE
NT5083	Clostridium difficile	METOBROMURON	8_G5	FALSE
NT5083	Clostridium difficile	METOLACHLOR	8_H5	FALSE
NT5083	Clostridium difficile	METOLACHLOR ESA SODIUM SALT	12_A11	FALSE
NT5083	Clostridium difficile	METOLACHLOR METABOLITE CGA 50267 (RACEMATE)	1_A4	FALSE
NT5083	Clostridium difficile	METOLACHLOR OA	7_F3	FALSE
NT5083	Clostridium difficile	METOSULAM	12_F3	FALSE
NT5083	Clostridium difficile	METOXURON	8_A6	FALSE
NT5083	Clostridium difficile	METRAFENONE	6_B3	FALSE
NT5083	Clostridium difficile	METRIBUZIN	2_C2	FALSE
NT5083	Clostridium difficile	METSULFURON-METHYL	12_A5	FALSE
NT5083	Clostridium difficile	MEXACARBATE	12_B8	FALSE
NT5083	Clostridium difficile	MGK 264 (MIXTURE OF ISOMERS)	2_D2	FALSE
NT5083	Clostridium difficile	MGK 326	8_B6	FALSE
NT5083	Clostridium difficile	MIREX	8_C6	FALSE
NT5083	Clostridium difficile	MOLINAT	8_D6	FALSE
NT5083	Clostridium difficile	MONALIDE (MIXTURE OF ISOMERS)	8_E6	FALSE
NT5083	Clostridium difficile	MONOCROTOPHOS	2_E2	FALSE
NT5083	Clostridium difficile	MONOLINURON	11_C3	FALSE
NT5083	Clostridium difficile	MONOSULTAP	5_F11	FALSE
NT5083	Clostridium difficile	MONURON	8_F6	FALSE
NT5083	Clostridium difficile	MUSCALURE	12_G5	FALSE
NT5083	Clostridium difficile	MYCLOBUTANIL	7_B8	FALSE
NT5083	Clostridium difficile	N-(6-CHLORO-3-PYRIDYLMETHYL)-N-CYANO-N-METHYLACETAMIDINE	6_F8	FALSE
NT5083	Clostridium difficile	N-DESMETHYLTHIAMETHOXAM	3_H12	FALSE
NT5083	Clostridium difficile	N,N-DIMETHYL-2-SULFAMOYLNICOTINAMIDE	3_C3	FALSE
NT5083	Clostridium difficile	N,N-DIMETHYLFORMAMIDE	9_D1	FALSE
NT5083	Clostridium difficile	N,N-DIMETHYLUREA	8_D11	FALSE
NT5083	Clostridium difficile	NAFTALOFOS	1_A10	FALSE
NT5083	Clostridium difficile	NAPROPAMID	8_G6	FALSE
NT5083	Clostridium difficile	NAPTALAM	6_H4	FALSE
NT5083	Clostridium difficile	NDEA (N-NITROSODIETHYLAMINE)	Xen_H3	FALSE
NT5083	Clostridium difficile	NDPA (N-NITROSODIPROPYLAMINE)	Xen_B4	FALSE
NT5083	Clostridium difficile	NEBURON	8_H6	FALSE
NT5083	Clostridium difficile	NICOSULFURON	7_F12	FALSE
NT5083	Clostridium difficile	NITENPYRAM	3_C8	FALSE
NT5083	Clostridium difficile	NITRALIN	8_A7	FALSE
NT5083	Clostridium difficile	NITRAPYRIN	6_A5	FALSE
NT5083	Clostridium difficile	NITROBENZENE	9_B1	FALSE
NT5083	Clostridium difficile	NITROFEN	6_C12	FALSE
NT5083	Clostridium difficile	NITROTHAL-ISOPROPYL	8_B7	FALSE
NT5083	Clostridium difficile	NONYLPHENOL (TECHNICAL MIXTURE)	4_C2	FALSE
NT5083	Clostridium difficile	NORFLURAZON	7_C8	FALSE
NT5083	Clostridium difficile	NOVALURON	5_B6	FALSE
NT5083	Clostridium difficile	NUARIMOL	4_F9	FALSE
NT5083	Clostridium difficile	O-ANISIDINE	Xen_C1	FALSE
NT5083	Clostridium difficile	OCHRATOXIN A	Xen_G2	FALSE
NT5083	Clostridium difficile	OCTHILINONE	12_A12	FALSE
NT5083	Clostridium difficile	OFURACE	12_H12	FALSE
NT5083	Clostridium difficile	OLEAMIDE	Xen_H9	FALSE
NT5083	Clostridium difficile	OMETHOATE	2_F2	FALSE
NT5083	Clostridium difficile	ORBENCARB	6_D4	FALSE
NT5083	Clostridium difficile	ORTHOSULFAMURON	5_C6	FALSE
NT5083	Clostridium difficile	ORYSASTROBIN	5_D6	FALSE
NT5083	Clostridium difficile	ORYZALIN	8_C7	FALSE
NT5083	Clostridium difficile	OXABETRINIL	8_D12	FALSE
NT5083	Clostridium difficile	OXADIARGYL	6_A11	FALSE
NT5083	Clostridium difficile	OXADIAZON	6_A6	FALSE
NT5083	Clostridium difficile	OXADIXYL	7_D8	FALSE
NT5083	Clostridium difficile	OXAMYL	8_E7	FALSE
NT5083	Clostridium difficile	OXASULFURON	12_F12	FALSE
NT5083	Clostridium difficile	OXAZICLOMEFONE	2_B4	FALSE
NT5083	Clostridium difficile	OXYCARBOXINE	8_F7	FALSE
NT5083	Clostridium difficile	OXYFLUORFEN	7_B12	FALSE
NT5083	Clostridium difficile	PACLOBUTRAZOL (MIXTURE OF STEREO ISOMERS)	8_A1	FALSE
NT5083	Clostridium difficile	PARAOXON-ETHYL	2_G2	FALSE
NT5083	Clostridium difficile	PARAOXON-METHYL	3_B2	FALSE
NT5083	Clostridium difficile	PARAQUAT DICHLORIDE HYDRATE	3_C4	FALSE
NT5083	Clostridium difficile	PARATHION-ETHYL	2_H8	FALSE
NT5083	Clostridium difficile	PARATHION-METHYL	2_H12	FALSE
NT5083	Clostridium difficile	PATULIN	Xen_H2	FALSE
NT5083	Clostridium difficile	PEBULAT	8_G7	FALSE
NT5083	Clostridium difficile	PENCONAZOL	8_H7	FALSE
NT5083	Clostridium difficile	PENCYCURON	4_G9	FALSE
NT5083	Clostridium difficile	PENDIMETHALIN	8_A8	FALSE
NT5083	Clostridium difficile	PENFLUFEN	9_F7	FALSE
NT5083	Clostridium difficile	PENOXSULAM	5_C4	FALSE
NT5083	Clostridium difficile	PENTACHLOROANILINE	11_C10	FALSE
NT5083	Clostridium difficile	PENTHIOPYRAD	5_G3	FALSE
NT5083	Clostridium difficile	PERMETHRIN (MIXTURE OF CIS AND TRANS ISOMERE)	3_C10	FALSE
NT5083	Clostridium difficile	PERTHAN	11_E3	FALSE
NT5083	Clostridium difficile	PETHOXAMID	5_B9	FALSE
NT5083	Clostridium difficile	PFDEA (PERFLUORODECANOIC ACID)	Xen_E9	FALSE
NT5083	Clostridium difficile	PFHPA (PERFLUOROHEPTANOIC ACID)	Xen_B9	FALSE
NT5083	Clostridium difficile	PFNA (PERFLUORONONANOIC ACID)	Xen_D9	FALSE
NT5083	Clostridium difficile	PFOA (PERFLUOROOCTANOIC ACID)	Xen_C9	FALSE
NT5083	Clostridium difficile	PHENANTHRENE	Xen_A6	FALSE
NT5083	Clostridium difficile	PHENMEDIPHAM	8_B8	FALSE
NT5083	Clostridium difficile	PHENMEDIPHAM-ETHYL	9_A8	FALSE
NT5083	Clostridium difficile	PHENOL	3_G8	FALSE
NT5083	Clostridium difficile	PHENOTHRIN (MIXTURE OF ISOMERS)	3_A11	FALSE
NT5083	Clostridium difficile	PHENOXYACETIC ACID	7_E12	FALSE
NT5083	Clostridium difficile	PHENTOAT	1_F5	FALSE
NT5083	Clostridium difficile	PHORAT-SULFONE	2_H11	FALSE
NT5083	Clostridium difficile	PHORAT-SULFOXIDE	2_G10	FALSE
NT5083	Clostridium difficile	PHORATE	1_A8	FALSE
NT5083	Clostridium difficile	PHOSALONE	8_C8	FALSE
NT5083	Clostridium difficile	PHOSMET	8_D8	FALSE
NT5083	Clostridium difficile	PHOSPHAMIDON (MIXTURE OF E AND Z ISOMERS)	2_A9	FALSE
NT5083	Clostridium difficile	PHTHALIMIDE	9_H4	FALSE
NT5083	Clostridium difficile	PICOLINAFEN	9_A10	FALSE
NT5083	Clostridium difficile	PICOXYSTROBIN	6_D8	FALSE
NT5083	Clostridium difficile	PINOXADEN	5_H11	FALSE
NT5083	Clostridium difficile	PINOXADEN METABOLITE SYN502836	3_H5	FALSE
NT5083	Clostridium difficile	PIPERONYL BUTOXIDE	1_G3	FALSE
NT5083	Clostridium difficile	PIPEROPHOS	2_F11	FALSE
NT5083	Clostridium difficile	PIRIMICARB	11_F3	FALSE
NT5083	Clostridium difficile	PIRIMIPHOS-ETHYL	2_B9	FALSE
NT5083	Clostridium difficile	PIRIMIPHOS-METHYL	1_C6	FALSE
NT5083	Clostridium difficile	PIROCTONE OLAMINE	3_B5	FALSE
NT5083	Clostridium difficile	PRALLETHRIN	8_B1	FALSE
NT5083	Clostridium difficile	PRETILACHLOR	4_B11	FALSE
NT5083	Clostridium difficile	PRIMISULFURON-METHYL	5_F6	FALSE
NT5083	Clostridium difficile	PROCHLORAZ	11_G3	FALSE
NT5083	Clostridium difficile	PROCHLORAZ METABOLITE BTS40348	7_D9	FALSE
NT5083	Clostridium difficile	PROCHLORAZ METABOLITE BTS44595	7_C9	FALSE
NT5083	Clostridium difficile	PROCHLORAZ METABOLITE BTS44596	7_G9	FALSE
NT5083	Clostridium difficile	PROFENOFOS	8_G1	FALSE
NT5083	Clostridium difficile	PROFLURALIN	11_H3	FALSE
NT5083	Clostridium difficile	PROFOXYDIM	12_C10	FALSE
[truncated: 8,498,936 more chars]
